# Microtubule association of TRIM3 revealed by differential extraction proteomics

**DOI:** 10.1101/2023.07.27.549915

**Authors:** Hannah L. Glover, Marta Mendes, Joana Gomes-Neto, Emma V. Rusilowicz-Jones, Daniel J. Rigden, Gunnar Dittmar, Sylvie Urbé, Michael J. Clague

## Abstract

The microtubule network is formed from polymerised Tubulin subunits and associating proteins, which govern microtubule dynamics and a diverse array of functions. To identify novel microtubule binding proteins, we have developed an unbiased biochemical assay, which relies on the selective extraction of cytosolic proteins from cells, whilst leaving behind the microtubule network. Candidate proteins are linked to microtubules by their sensitivities to the depolymerising drug Nocodazole or the microtubule stabilising drug, Taxol, which is quantitated by mass spectrometry. Our approach is benchmarked by co-segregation of Tubulin and previously established microtubule-binding proteins. We then identify several novel candidate microtubule binding proteins, from which we have selected the ubiquitin E3 ligase TRIM3 (Tripartite motif-containing protein 3) for further characterisation. We map TRIM3 microtubule binding to its C-terminal NHL-repeat region. We show that TRIM3 is required for the accumulation of acetylated Tubulin, following treatment with Taxol. Furthermore, loss of TRIM3, partially recapitulates the reduction in Nocodazole-resistant microtubules characteristic of Alpha-Tubulin Acetyltransferase 1 (ATAT1) depletion. These results can be explained by a decrease in ATAT1 following depletion of TRIM3 that is independent of transcription.

## supplementary Table 1 for "Microtubule association of TRIM3 revealed by differential extraction proteomics" (part 1 of 2)

### Sheet: Legend 
Microtubule association of TRIM3 revealed by differential extraction proteomics
Hannah Glover, Marta Mendes, Joana Gomes-Neto, Emma V. Rusilowicz-Jones, Daniel J. Rigden, Gunnar Dittmar, Sylvie Urbé, Michael J. Clague
Supplementary Table 1
Proteins identified by MS in control (Light labeled), Nocodazole (Medium labeled), and Taxol (Heavy labeled) treated cells after MT fraction isolation in 3 repeats (Set1, Set2, Set3).
Related to figure 2. Proteins that were identified/quantified in a single repeat were excluded.
"Hits" are defined as all proteins included in the cut-off as described in Figure 2A

### Sheet: Supplementary Table 1
Protein IDs	Protein names	Gene names	Hit	Ratio M/L normalized Set1 (Log2)	Ratio M/L normalized Set2 (Log2)	Ratio M/L normalized Set3 (Log2)	Ratio H/L normalized Set1 (Log2)	Ratio H/L normalized Set2 (Log2)	Ratio H/L normalized Set3 (Log2)	Average M/L Log2	Average H/L Log2	Peptides	Unique peptides	Peptides Set1	Peptides Set2	Peptides Set3	Unique peptides Set1	Unique peptides Set2	Unique peptides Set3	Sequence coverage [%]	Sequence coverage Set1 [%]	Sequence coverage Set2 [%]	Sequence coverage Set3 [%]	Intensity	Intensity L	Intensity M	Intensity H	Intensity Set1	Intensity L Set1	Intensity M Set1	Intensity H Set1	Intensity Set2	Intensity L Set2	Intensity M Set2	Intensity H Set2	Intensity Set3	Intensity L Set3	Intensity M Set3	Intensity H Set3
Q9NRG9	Aladin	AAAS		-0.308287	-0.223458	-0.0194628	-0.289616	-0.1031	0.230203	-0.178584	-0.0379323	19	19	14	7	17	14	7	17	49.5	36.8	16.7	45.2	2194600000	865000000	767480000	562130000	908310000	365170000	302330000	240810000	152360000	54159000	75128000	23074000	1133900000	445670000	390020000	298250000
Q2M2I8	AP2-associated protein kinase 1	AAK1		0.0651587	NaN	0.0764223	0.00374614	NaN	-0.488411	0.0708015	-0.221447	18	17	15	3	13	14	2	12	34	25.4	5	25.4	1789700000	742480000	603000000	444200000	1537300000	608530000	541830000	386970000	52285000	19977000	6853200	25455000	200060000	113970000	54315000	31775000
P49588	Alanine--tRNA ligase, cytoplasmic	AARS		0.129613	0.547746	-0.153077	-0.141892	0.323428	-0.369222	0.203777	-0.033161	24	24	19	11	11	19	11	11	35.4	27.4	19	15.9	1929300000	743250000	743540000	442470000	1100900000	408600000	458320000	233970000	257000000	82833000	74527000	99642000	571370000	251820000	210700000	108860000
Q9NY61	Protein AATF	AATF		-0.368961	-0.263404	-0.0746385	-0.543888	-0.129702	0.0992279	-0.230488	-0.167507	25	25	21	12	24	21	12	24	53.6	47.7	20.2	52.3	22537000000	8967000000	7764900000	5805000000	8159000000	3629300000	2776400000	1753300000	1874500000	653180000	549020000	672330000	12504000000	4684600000	4439500000	3379400000
P33527	Multidrug resistance-associated protein 1	ABCC1		0.0561673	NaN	0.167486	-0.115426	NaN	-0.432085	0.1129	-0.265084	11	11	8	1	10	8	1	10	12.7	10.9	1.4	12.1	4806000000	1862300000	1612700000	1330900000	3586300000	1416500000	1184400000	985370000	9406200	3075500	3445100	2885600	1210200000	442730000	424850000	342660000
O15439	Multidrug resistance-associated protein 4	ABCC4		0.758985	NaN	0.133564	0.779386	NaN	-0.555206	0.479903	0.261206	7	7	4	1	5	4	1	5	6.9	4.4	1.7	4.8	103380000	30576000	49744000	23066000	74241000	15822000	41421000	16998000	9802900	2813500	2942300	4047100	19341000	11940000	5380100	2020800
P28288	ATP-binding cassette sub-family D member 3	ABCD3		-0.185359	-0.0947261	-0.0433634	-0.203951	0.127633	0.00144197	-0.106627	-0.0185516	32	32	14	9	32	14	9	32	50.7	32.3	23.8	50.7	9416800000	3672700000	3311600000	2432500000	1072400000	421480000	377560000	273320000	1655300000	489820000	615480000	549950000	6689200000	2761400000	2318500000	1609300000
P61221	ATP-binding cassette sub-family E member 1	ABCE1		0.272979	0.243182	-0.150385	0.281431	0.142479	-0.813195	0.134401	-0.0547319	18	18	9	7	17	9	7	17	41.2	25.2	20.9	39.6	1886000000	711540000	717750000	456670000	799620000	247290000	324800000	227520000	263810000	63813000	86467000	113530000	822530000	400440000	306480000	115610000
Q8NE71	ATP-binding cassette sub-family F member 1	ABCF1		0.344715	0.697774	-0.223357	0.191057	0.576474	-0.998241	0.321339	0.0627711	25	25	21	21	13	21	21	13	45.9	38.7	38.7	26.2	48134000000	16273000000	17660000000	14201000000	3666800000	1167600000	1483500000	1015700000	1857700000	402560000	722310000	732870000	42609000000	14703000000	15454000000	12452000000
Q9UG63	ATP-binding cassette sub-family F member 2	ABCF2		0.0768327	NaN	-0.0576919	0.266637	NaN	-1.55482	0.0111378	-0.373916	10	10	6	2	7	6	2	7	19.6	12	4.2	14.8	1602800000	592240000	608200000	402380000	962870000	314520000	361280000	287070000	57998000	21927000	12718000	23352000	581960000	255800000	234200000	91958000
Q9NUJ1	Mycophenolic acid acyl-glucuronide esterase, mitochondrial	ABHD10		0.301822	NaN	-0.300946	0.0292762	NaN	-0.637738	0.0316916	-0.266021	7	7	3	2	5	3	2	5	32	13.7	10.1	25.2	259410000	102980000	97270000	59161000	55195000	15643000	25334000	14218000	51004000	7485200	12425000	31094000	153210000	79852000	59511000	13849000
Q96IU4	Alpha/beta hydrolase domain-containing protein 14B	ABHD14B		0.306846	0.887915	-0.215932	-0.26557	0.53057	-0.444086	0.396339	0.00548143	7	7	6	3	6	6	3	6	51.9	39.5	23.8	39.5	1166800000	458420000	416630000	291710000	279060000	96841000	121660000	60561000	208190000	39875000	56910000	111410000	679500000	321700000	238060000	119740000
Q8IZP0	Abl interactor 1	ABI1		0.426104	NaN	0.0821576	0.146134	NaN	-0.573123	0.264356	-0.169128	12	10	8	1	12	7	1	10	31.3	20.5	3.5	31.3	1459600000	605180000	607540000	246840000	516060000	152710000	213560000	149790000	0	0	0	0	943500000	452470000	393980000	97047000
O14639	Actin-binding LIM protein 1	ABLIM1		0.0601858	-0.0294114	0.187514	-0.0503978	-0.0472341	-0.017826	0.0755189	-0.0384112	48	48	42	21	45	42	21	45	66.5	64.1	37.5	64.3	62811000000	22748000000	24095000000	15969000000	20201000000	7188000000	7921200000	5091600000	6093400000	2305500000	1841800000	1946100000	36517000000	13254000000	14332000000	8930800000
Q9ULW3	Activator of basal transcription 1	ABT1		-0.203635	-0.121063	-0.039859	-0.215412	0.0858325	0.276318	-0.11997	0.0629046	12	12	11	8	6	11	8	6	61.4	49.6	41.9	39	3197300000	1247600000	980530000	969080000	804250000	309740000	278210000	216300000	1306300000	475840000	369170000	461270000	1086700000	462060000	333160000	291500000
P42765	3-ketoacyl-CoA thiolase, mitochondrial	ACAA2		0.344715	NaN	-0.394942	-0.147186	NaN	-0.395094	0.0217782	-0.265821	11	11	11	3	6	11	3	6	48.9	48.9	10.3	27.2	922920000	351080000	362700000	209140000	520630000	158730000	232170000	129730000	119180000	28101000	55588000	35490000	283110000	164250000	74941000	43918000
Q13085	Acetyl-CoA carboxylase 1;Biotin carboxylase	ACACA		0.787014	1.24306	0.0508847	0.492725	1.0916	-0.875116	0.773546	0.444812	35	31	20	10	28	19	9	25	23.1	13.1	8.8	18.2	1875300000	693270000	921270000	260780000	825260000	173100000	501960000	150200000	133860000	23048000	62372000	48435000	916210000	497120000	356940000	62148000
Q9H845	Acyl-CoA dehydrogenase family member 9, mitochondrial	ACAD9		-0.0489196	0.117562	-0.315881	-0.115082	-0.000591626	-1.36138	-0.0715122	-0.37574	10	10	6	4	8	6	4	8	25.6	16.1	12.1	21.9	499530000	191800000	130050000	177670000	223410000	84939000	91112000	47364000	179510000	27578000	27443000	124490000	96598000	79280000	11499000	5818400
P45954	Short/branched chain specific acyl-CoA dehydrogenase, mitochondrial	ACADSB		NaN	0.638954	-0.282105	NaN	0.863859	-0.476458	0.250713	0.344056	2	2	0	1	2	0	1	2	6.7	0	4.9	6.7	49595000	33841000	8242200	7511800	0	0	0	0	7896400	1655200	2795600	3445600	41698000	32186000	5446600	4066200
P49748	Very long-chain specific acyl-CoA dehydrogenase, mitochondrial	ACADVL		0.637286	0.999206	-0.375572	0.0946415	0.923263	-0.572136	0.527771	0.277715	26	26	21	10	23	21	10	23	54.2	40.5	23.5	51	4813300000	1613800000	1991100000	1208400000	2555000000	707700000	1254800000	592580000	596030000	103320000	203030000	289680000	1662300000	802830000	533350000	326110000
Q15027	Arf-GAP with coiled-coil, ANK repeat and PH domain-containing protein 1	ACAP1		-0.191343	NaN	-0.0537782	-0.332771	NaN	-0.0256322	-0.120922	-0.171044	1	1	1	1	1	1	1	1	2.2	2.2	2.2	2.2	2307700000	869470000	800850000	637390000	1746200000	676090000	599540000	470580000	105710000	34375000	37162000	34172000	455790000	159010000	164140000	132640000
P24752	Acetyl-CoA acetyltransferase, mitochondrial	ACAT1		0.469469	0.322966	0.0392788	-0.0770715	0.273814	-0.0630474	0.288103	0.0539084	6	6	4	3	4	4	3	4	25.1	14.3	12.4	19	395110000	131200000	148240000	115680000	101270000	30196000	46715000	24359000	155100000	29173000	50702000	75226000	138740000	71826000	50824000	16094000
Q9BWD1	Acetyl-CoA acetyltransferase, cytosolic	ACAT2		0.181548	NaN	0.0126402	-0.000663792	NaN	-0.235739	0.0995645	-0.113419	9	9	7	2	8	7	2	8	49.4	36	8.6	46.9	2184700000	946940000	761190000	476570000	357630000	124050000	156790000	76782000	69532000	18485000	21104000	29942000	1757500000	804400000	583290000	369850000
Q9UKV3	Apoptotic chromatin condensation inducer in the nucleus	ACIN1		-0.382325	-0.286551	-0.00300393	-0.316061	-0.21073	0.0729976	-0.214809	-0.141748	65	65	58	52	54	58	52	54	48.1	45	43.6	44.8	84173000000	34112000000	28220000000	21841000000	35929000000	15605000000	12066000000	8258400000	9262300000	3562500000	2454900000	3244900000	38982000000	14945000000	13700000000	10338000000
P53396	ATP-citrate synthase	ACLY		0.444031	0.770702	-0.0723007	0.116232	0.473943	-0.600512	0.421379	0.0622691	20	20	17	10	8	17	10	8	26.7	22	13.3	9.6	4198800000	1504800000	1607700000	1086300000	3545000000	1266900000	1339100000	938990000	230050000	36861000	116000000	77193000	423760000	201100000	152550000	70112000
Q99798	Aconitate hydratase, mitochondrial	ACO2		0.329181	NaN	-0.280072	-0.089298	NaN	-0.544687	0.0564795	-0.299099	9	9	5	2	8	5	2	8	20.4	9.5	5.8	17.7	477470000	190640000	195120000	91709000	177550000	46681000	96212000	34657000	41203000	14497000	26706000	0	258720000	129460000	72204000	57052000
O00154	Cytosolic acyl coenzyme A thioester hydrolase	ACOT7		0.407733	NaN	0.218223	0.144307	NaN	0.00518438	0.316088	0.0764223	3	3	3	0	2	3	0	2	9.2	9.2	0	6.3	127780000	48433000	49564000	29780000	59389000	23975000	22569000	12846000	0	0	0	0	68387000	24458000	26995000	16934000
P24666	Low molecular weight phosphotyrosine protein phosphatase	ACP1		0.132379	NaN	-0.371254	-0.140619	NaN	-0.216971	-0.0975713	-0.17829	7	7	5	0	6	5	0	6	55.1	39.9	0	43.7	814760000	284480000	340920000	189360000	170320000	51638000	82871000	35806000	0	0	0	0	644440000	232840000	258040000	153550000
O95573;O60488	Long-chain-fatty-acid--CoA ligase 3	ACSL3		0.206143	NaN	0.0901759	-0.0603822	NaN	-0.278146	0.149324	-0.165159	14	14	8	2	12	8	2	12	36.2	21	6.8	28.8	820250000	310940000	316910000	192400000	219850000	67303000	93036000	59509000	29034000	6325000	10394000	12316000	571370000	237310000	213480000	120570000
P60709	Actin, cytoplasmic 1;Actin, cytoplasmic 1, N-terminally processed	ACTB		0.0676387	-0.0366887	0.538637	-0.0614206	-0.0219508	0.525768	0.212254	0.173307	46	2	41	41	37	2	2	2	90.4	90.4	88.8	89.6	40328000000	14530000000	13957000000	11841000000	10359000000	4018200000	3670800000	2670100000	12676000000	4462700000	3846700000	4366900000	17293000000	6049000000	6439500000	4804300000
Q562R1	Beta-actin-like protein 2	ACTBL2		-0.122978	-0.518246	0.257493	-0.250526	-0.505615	0.428035	-0.0934121	-0.0537183	16	2	13	14	13	1	2	1	33.2	27.7	32.7	27.7	1523200000	593770000	516870000	412560000	806510000	328760000	287250000	190500000	360560000	122750000	109290000	128510000	356130000	142260000	120320000	93553000
P68032;P62736;P63267;P68133	Actin, alpha cardiac muscle 1;Actin, aortic smooth muscle;Actin, gamma-enteric smooth muscle;Actin, alpha skeletal muscle	ACTC1;ACTA2;ACTG2;ACTA1		-0.0613152	-0.097116	0.239765	-0.17262	-0.100329	0.359184	0.0351969	0.048585	28	5	25	22	21	4	3	2	48.8	48.8	40.8	41.4	206040000000	77952000000	67065000000	61027000000	64552000000	24364000000	23325000000	16863000000	104460000000	40745000000	30062000000	33656000000	37028000000	12843000000	13677000000	10508000000
P63261	Actin, cytoplasmic 2;Actin, cytoplasmic 2, N-terminally processed	ACTG1		-0.0734084	-0.110464	0.209765	-0.235824	-0.0921095	0.24245	0.0158686	-0.0143296	46	2	41	41	37	2	2	2	90.4	90.4	88.8	89.6	3832900000000	1366600000000	1346500000000	1119800000000	1470700000000	559150000000	532320000000	379210000000	748980000000	255180000000	213290000000	280510000000	1613300000000	552250000000	600870000000	460130000000
O96019;O94805	Actin-like protein 6A	ACTL6A		-0.159702	-0.0745474	0.0532504	-0.235178	-0.129481	-0.0660951	-0.0576669	-0.141908	16	16	13	12	15	13	12	15	53.4	47.6	42.4	50.8	8528200000	3444300000	3100900000	1983000000	1959800000	808340000	717530000	433970000	1134900000	408880000	346090000	379880000	5433500000	2227000000	2037300000	1169200000
P12814;Q08043	Alpha-actinin-1	ACTN1		0.129217	-0.00881288	0.0539454	0.0735461	0.0340748	-0.218246	0.0592214	-0.0312039	92	58	83	83	79	51	53	47	88.7	84.4	87.2	87.2	1154000000000	408710000000	423540000000	321750000000	501190000000	167450000000	192390000000	141350000000	233700000000	78455000000	71880000000	83368000000	419100000000	162800000000	159270000000	97029000000
O43707	Alpha-actinin-4	ACTN4		0.0978804	-0.0832788	0.023894	0.0275787	0.0247452	-0.252277	0.0147409	-0.0608135	87	58	83	78	78	55	52	51	84.4	80.2	78.4	83.4	624600000000	225590000000	226710000000	172300000000	298030000000	102900000000	113690000000	81440000000	130760000000	45294000000	39675000000	45794000000	195810000000	77400000000	73347000000	45063000000
Q9NZ32	Actin-related protein 10	ACTR10		1.09963	NaN	0.656725	0.7433	NaN	-0.437311	0.895109	0.270535	8	8	5	1	7	5	1	7	32.1	18.5	6	29.3	243800000	69197000	127570000	47032000	94772000	24608000	49427000	20737000	6349200	0	0	6349200	142680000	44589000	78145000	19946000
P61163	Alpha-centractin	ACTR1A		1.052	1.0918	0.692874	0.358396	0.606726	-0.466237	0.956379	0.234154	14	8	13	8	8	8	4	4	57.2	54.5	39.6	38	2259900000	638060000	1164900000	456910000	710850000	145800000	375910000	189140000	482740000	118590000	237070000	127090000	1066300000	373660000	551940000	140690000
P61160	Actin-related protein 2	ACTR2		-0.279792	-0.160443	0.0230424	-0.246464	-0.0320346	0.571531	-0.133654	0.140604	19	19	17	13	13	17	13	13	56.9	52.3	47.5	45.7	10543000000	4154800000	3203700000	3184700000	3789200000	1477700000	1318700000	992850000	3935000000	1697700000	961150000	1276100000	2819000000	979470000	923900000	915660000
P61158;Q9P1U1;Q9C0K3	Actin-related protein 3	ACTR3		-0.320198	-0.273151	0.0899049	-0.273552	-0.0573917	0.41684	-0.155871	0.0580994	23	23	22	16	19	22	16	19	74.6	65.8	58.4	68.2	12986000000	4985600000	4041100000	3959600000	6219300000	2566400000	2096300000	1556600000	2206900000	848110000	465180000	893570000	4560200000	1571100000	1479600000	1509500000
Q9H9F9	Actin-related protein 5	ACTR5		NaN	0.124328	-0.0756112	NaN	-0.0548718	0.0885487	0.0278193	0.0186199	10	10	0	1	10	0	1	10	28.8	0	5.1	28.8	252570000	107650000	85052000	59863000	0	0	0	0	30024000	9285300	10535000	10204000	222540000	98366000	74517000	49659000
P55265	Double-stranded RNA-specific adenosine deaminase	ADAR		-0.23989	-0.146787	-0.0154034	-0.224975	-0.0784418	0.124063	-0.131076	-0.0526505	49	49	40	36	40	40	36	40	47.6	42.5	40.1	40.5	22030000000	9055100000	6989500000	5985400000	9741600000	4100100000	3296200000	2345300000	5830100000	2153400000	1635500000	2041200000	6458300000	2801600000	2057900000	1598900000
P35611	Alpha-adducin	ADD1		-0.449257	-0.36175	-0.155405	-0.29901	-0.00174672	0.0380147	-0.316816	-0.0799354	23	22	18	20	18	17	19	18	49.9	38.9	46	36.9	9323300000	3769100000	2780800000	2773300000	3975300000	1665900000	1305700000	1003600000	2532000000	946420000	609670000	975920000	2816000000	1156700000	865500000	793780000
Q9UEY8	Gamma-adducin	ADD3	Y	-0.368179	-0.443124	-0.213688	-0.223458	-0.218481	0.181675	-0.338475	-0.0739095	19	19	15	5	19	15	5	19	38.1	30.2	13.7	38.1	4415400000	1845500000	1349400000	1220400000	1288500000	606130000	391600000	290760000	491760000	179790000	130150000	181830000	2635200000	1059600000	827680000	747860000
P55263	Adenosine kinase	ADK		0.157302	NaN	-0.199106	0.00934717	NaN	-0.207411	-0.00992373	-0.0949649	7	7	5	2	4	5	2	4	25.4	15.5	11.3	18.2	1558800000	542870000	567910000	448010000	1045300000	311490000	408330000	325490000	34134000	0	16733000	17401000	479360000	231380000	142850000	105120000
Q9H2P0	Activity-dependent neuroprotector homeobox protein	ADNP		-0.220295	-0.1741	0.0729976	-0.558134	-0.0620832	0.0425043	-0.101283	-0.169766	51	51	43	26	46	43	26	46	59.6	52	34.7	55.4	16630000000	7362000000	5434900000	3832600000	10108000000	4758800000	3435500000	1914100000	2821900000	1211600000	639070000	971220000	3699200000	1391600000	1360300000	947290000
Q9NX46	Poly(ADP-ribose) glycohydrolase ARH3	ADPRHL2		-0.0662008	NaN	-0.258373	-0.358214	NaN	-0.346977	-0.15909	-0.352584	3	3	2	0	2	2	0	2	12.9	5.8	0	9.6	193140000	85465000	64330000	43340000	65783000	24517000	24761000	16506000	0	0	0	0	127350000	60949000	39569000	26834000
Q16186	Proteasomal ubiquitin receptor ADRM1	ADRM1		0.841007	0.417704	0.0779266	0.433066	0.135404	-0.882012	0.479438	-0.00428153	8	8	8	4	7	8	4	7	22.6	22.6	11.8	19.9	2701500000	951040000	1196000000	554520000	1365800000	360480000	640640000	364680000	230960000	96041000	95893000	39030000	1104800000	494520000	459460000	150800000
P30566	Adenylosuccinate lyase	ADSL		0.216982	0.480989	-0.158816	-0.0578721	0.77762	-0.421399	0.203205	0.189742	10	10	10	3	9	10	3	9	37.4	37.4	12	33.3	1508700000	595330000	556710000	356680000	713520000	255640000	291830000	166040000	87669000	16603000	26513000	44553000	707540000	323090000	238360000	146090000
Q9UHB7	AF4/FMR2 family member 4	AFF4		-0.561494	NaN	-0.105287	-0.394373	NaN	-0.148129	-0.315433	-0.266004	9	9	3	0	7	3	0	7	14.1	6.6	0	8.6	412920000	223680000	145790000	43447000	116180000	24293000	76857000	15033000	0	0	0	0	296730000	199390000	68932000	28415000
Q9Y4W6	AFG3-like protein 2	AFG3L2		0.0309716	NaN	-0.367322	-0.0483078	NaN	-1.41627	-0.154474	-0.575884	18	17	17	2	13	16	2	12	28.4	28.4	3.9	21.5	2314400000	1025500000	788500000	500400000	1557200000	607400000	521770000	428010000	20328000	3301800	4516600	12510000	736860000	414770000	262210000	59877000
Q6ULP2	Aftiphilin	AFTPH		-0.13984	-0.304469	-0.116457	0.0333701	-0.131108	-0.308269	-0.184528	-0.128608	18	18	12	13	11	12	13	11	29.1	20	21.6	20.4	2969900000	1126500000	875830000	967610000	1677700000	640510000	564980000	472230000	997390000	347420000	219520000	430450000	294830000	138570000	91327000	64932000
P52594	Arf-GAP domain and FG repeat-containing protein 1	AGFG1		0.467279	0.0615688	-0.00650678	0.586404	0.138552	-1.0855	0.189709	0.0349341	11	11	8	7	11	8	7	11	26.7	21.9	20.3	26.7	5696100000	2042000000	2429200000	1224900000	2252900000	526460000	1081700000	644780000	551820000	217840000	151660000	182310000	2891300000	1297700000	1195900000	397770000
Q8N302	Angiogenic factor with G patch and FHA domains 1	AGGF1		0.249627	-0.0626104	-0.270434	-0.142767	0.170438	-0.932637	-0.0118304	-0.231594	2	2	2	1	1	2	1	1	3.9	3.9	2.1	2.1	1054900000	383080000	405840000	266030000	581810000	193220000	249260000	139330000	234020000	76732000	70565000	86723000	239120000	113130000	86014000	39974000
Q9UKV8	Protein argonaute-2	AGO2		-0.0451039	-0.0705271	-0.367695	0.0094905	-0.00997457	-0.297857	-0.153858	-0.0927658	23	17	17	4	19	12	4	14	41.4	33.4	7	35.3	2428700000	1014300000	789720000	624650000	1029100000	363820000	375640000	289690000	256060000	88953000	70351000	96758000	1143500000	561560000	343730000	238200000
Q9H9G7;Q9HCK5	Protein argonaute-3	AGO3		0.0152121	-0.062279	NaN	0.395611	0.146264	NaN	-0.0230132	0.276318	9	4	7	2	5	2	2	1	19.1	12.1	7	9.2	122570000	48746000	36757000	37068000	65581000	22250000	23422000	19908000	49248000	18754000	13335000	17160000	7741600	7741600	0	0
O00468	Agrin;Agrin N-terminal 110 kDa subunit;Agrin C-terminal 110 kDa subunit;Agrin C-terminal 90 kDa fragment;Agrin C-terminal 22 kDa fragment	AGRN		NaN	0.1644	0.11929	NaN	-0.173271	-0.123245	0.142021	-0.148041	56	56	1	2	55	1	2	55	41.7	0.4	1.9	40.4	5414600000	2164900000	2028600000	1221200000	36401000	14507000	11778000	10116000	50015000	14290000	18996000	16728000	5328200000	2136100000	1997800000	1194300000
Q8WYP5	Protein ELYS	AHCTF1		0.175429	-0.016512	0.110898	-0.163543	0.176833	0.273695	0.0921262	0.107523	59	59	24	3	58	24	3	58	42	17.8	1.8	41	7946700000	2839400000	2880000000	2227300000	953980000	363780000	391280000	198920000	77692000	19016000	36970000	21706000	6915000000	2456600000	2451700000	2006700000
P23526	Adenosylhomocysteinase	AHCY		-0.0797372	-0.216636	-0.163623	-0.326172	-0.43014	-0.457633	-0.152228	-0.403529	14	14	14	5	10	14	5	10	37.5	37.5	14.8	27.8	3136700000	1473300000	1055600000	607820000	1736000000	706300000	647510000	382240000	156970000	60449000	63020000	33498000	1243700000	706530000	345050000	192080000
Q5TGY3	AT-hook DNA-binding motif-containing protein 1	AHDC1		-0.135824	-0.509758	-0.0899274	-0.261812	-0.332462	-0.236656	-0.2333	-0.276409	27	27	15	22	7	15	22	7	31.3	16.7	26.3	8.4	1621900000	693030000	518790000	410030000	978710000	421720000	330810000	226190000	344530000	158510000	78429000	107590000	298620000	112800000	109550000	76261000
Q09666	Neuroblast differentiation-associated protein AHNAK	AHNAK		0.399663	0.251568	0.176067	0.0581086	0.327112	-0.109359	0.278778	0.103263	428	425	300	341	420	299	340	417	82.9	74.4	79.6	82.2	2378400000000	870580000000	906200000000	601610000000	167120000000	54917000000	72290000000	39912000000	267500000000	72913000000	86845000000	107750000000	1943800000000	742750000000	747060000000	453960000000
Q8IVF2	Protein AHNAK2	AHNAK2		0.762646	0.49293	0.12075	0.264596	0.356595	-0.428644	0.482401	0.104185	195	193	57	88	186	57	88	184	67.1	29.8	41.6	63.3	64951000000	24879000000	26276000000	13796000000	4025900000	1119700000	1941000000	965170000	7024000000	1541800000	2616400000	2865800000	53901000000	22218000000	21719000000	9964600000
O95433	Activator of 90 kDa heat shock protein ATPase homolog 1	AHSA1		0.426855	NaN	0.129349	0.0739573	NaN	-0.0628063	0.285757	0.0071955	9	9	7	1	5	7	1	5	34.3	27.2	6.5	19.2	2471000000	871380000	956490000	643120000	718100000	246530000	305040000	166540000	62919000	0	62919000	0	1690000000	624850000	588530000	476580000
O95831	Apoptosis-inducing factor 1, mitochondrial	AIFM1		0.123534	0.0756011	-0.481384	0.0582472	0.335941	-1.15386	-0.0692046	-0.124052	23	23	17	12	19	17	12	19	49.3	35.9	28.9	43.1	4162600000	1765500000	1413600000	983540000	2058200000	727700000	788510000	541940000	806700000	267060000	234130000	305510000	1297800000	770780000	390910000	136080000
Q12904	Aminoacyl tRNA synthase complex-interacting multifunctional protein 1;Endothelial monocyte-activating polypeptide 2	AIMP1		0.253626	0.326997	0.137635	0.187514	0.359971	-0.31319	0.241515	0.105258	21	21	18	14	16	18	14	16	83.7	70.5	59.9	70.5	16518000000	6296300000	5930900000	4291100000	5677000000	1928800000	2240400000	1507700000	4434000000	1432300000	1329400000	1672300000	6407300000	2935200000	2361000000	1111100000
Q13155	Aminoacyl tRNA synthase complex-interacting multifunctional protein 2	AIMP2		0.242938	0.561693	0.151339	0.2529	0.509544	-0.34918	0.329602	0.18067	13	13	12	10	11	12	10	11	62.2	55.6	52.5	53.1	6132900000	2174500000	2244800000	1713700000	2374000000	724680000	958420000	690880000	1226200000	311280000	363950000	550980000	2532700000	1138500000	922380000	471840000
O00170	AH receptor-interacting protein	AIP		0.277866	NaN	-0.378588	-0.120937	NaN	-0.728813	-0.0133415	-0.393094	8	8	7	0	4	7	0	4	36.1	30.3	0	22.7	406310000	153410000	166750000	86149000	228450000	65060000	113950000	49436000	0	0	0	0	177860000	88347000	52797000	36713000
Q96IF1	LIM domain-containing protein ajuba	AJUBA		0.328147	NaN	0.420833	0.38405	NaN	0.0824301	0.375234	0.241108	15	15	5	2	14	5	2	14	49.8	11.2	5.2	48.3	1008200000	326010000	452450000	229730000	172210000	38648000	99689000	33876000	12735000	12735000	0	0	823240000	274630000	352760000	195850000
P00568;Q9Y6K8	Adenylate kinase isoenzyme 1	AK1		-0.00337986	0.52657	-0.529927	-0.0765998	0.51167	-0.289721	0.0615458	0.0895207	9	9	8	4	8	8	4	8	56.2	45.9	25.3	56.2	1209100000	538210000	370400000	300470000	361690000	126570000	142620000	92491000	218210000	52577000	81774000	83853000	629190000	359060000	146000000	124120000
P54819	Adenylate kinase 2, mitochondrial;Adenylate kinase 2, mitochondrial, N-terminally processed	AK2		0.1153	-0.00320634	-0.380747	0.0270125	0.119157	-0.598238	-0.0744968	-0.117391	15	15	13	10	15	13	10	15	74.9	74.5	62.3	74.9	7078300000	2884200000	2370400000	1823700000	1881400000	652880000	730400000	498120000	2106900000	674310000	621120000	811500000	3090000000	1557000000	1018800000	514110000
P27144	Adenylate kinase 4, mitochondrial	AK4		0.242572	NaN	-0.17119	-0.0329938	NaN	-0.196294	0.0504738	-0.112334	7	7	7	0	5	7	0	5	48.9	48.9	0	39.5	1156100000	456940000	429380000	269780000	571140000	182600000	242190000	146350000	0	0	0	0	584960000	274340000	187180000	123430000
Q92667	A-kinase anchor protein 1, mitochondrial	AKAP1		-0.100438	0.299948	-0.298176	-0.0677271	0.0762854	-1.12699	-0.0110403	-0.282608	7	7	6	2	3	6	2	3	12.5	9.9	3.7	4.2	466570000	176300000	147160000	143120000	173900000	71934000	55777000	46187000	271650000	94667000	83152000	93833000	21025000	9697300	8229600	3098000
Q02952	A-kinase anchor protein 12	AKAP12		1.12512	0.963104	0.245009	0.677801	0.489748	-0.74212	0.825324	0.26374	31	31	19	15	24	19	15	24	29.6	17.3	14.9	24	2917600000	917730000	1421200000	578640000	975390000	180650000	565570000	229180000	362510000	46266000	192950000	123300000	1579700000	690820000	662720000	226160000
Q9Y2D5	A-kinase anchor protein 2	AKAP2		-0.192975	-0.184605	-0.00769563	-0.121643	-0.308895	0.0514417	-0.125861	-0.118884	39	39	37	33	36	37	33	36	55.5	54.6	53.6	47.4	55112000000	21736000000	18254000000	15122000000	29765000000	11720000000	10220000000	7825500000	11703000000	4612900000	3513200000	3576700000	13644000000	5403500000	4520000000	3720200000
O43823	A-kinase anchor protein 8	AKAP8		-0.264305	-0.158719	-0.0351061	-0.239055	-0.128819	-0.0250596	-0.149665	-0.128335	28	28	25	15	24	25	15	24	59	52.6	30.8	48.1	10059000000	4123700000	3128300000	2807500000	4949600000	2037000000	1596400000	1316300000	1109200000	403550000	281450000	424200000	4000600000	1683100000	1250500000	1067000000
Q9ULX6	A-kinase anchor protein 8-like	AKAP8L		-0.116598	-0.0626104	0.0183493	-0.0504576	-0.267444	-0.136252	-0.0525508	-0.148641	18	18	18	7	12	18	7	12	34.1	34.1	16.7	28.8	6946100000	2846700000	2320900000	1778400000	3578900000	1452300000	1142600000	983980000	286220000	146120000	70530000	69566000	3081000000	1248300000	1107800000	724890000
Q99996	A-kinase anchor protein 9	AKAP9		-0.118022	-0.280492	-0.396973	0.0871912	0.201634	0.39846	-0.260607	0.234869	120	120	39	64	99	39	64	99	42.4	13.5	24.4	33.1	8549300000	3498800000	2066000000	2984500000	1256400000	549660000	367970000	338800000	1541600000	551590000	294360000	695600000	5751400000	2397600000	1403700000	1950100000
P15121;C9JRZ8	Aldose reductase	AKR1B1		0.125651	0.631523	-0.757769	-0.0749728	0.38084	-0.587403	0.107291	-0.0404771	15	15	14	5	8	14	5	8	54.7	52.2	33.2	32.6	3194000000	1307100000	1069100000	817750000	1249800000	460020000	491560000	298260000	525360000	114690000	168870000	241800000	1418800000	732400000	408700000	277690000
O43488;Q8NHP1	Aflatoxin B1 aldehyde reductase member 2	AKR7A2		0.1396	NaN	-0.367881	-0.144999	NaN	-0.60038	-0.0919403	-0.354796	5	5	3	2	3	3	2	3	24.2	16.7	9.5	15.6	375000000	155640000	132680000	86690000	96373000	27080000	47724000	21569000	12324000	12324000	0	0	266310000	116230000	84955000	65122000
Q13740	CD166 antigen	ALCAM		0.717824	1.40958	-0.0561612	0.182311	1.11363	-0.556202	0.810956	0.407331	22	22	20	14	14	20	14	14	52.1	50.1	39.8	31.6	7455400000	2353700000	3333600000	1768100000	4796300000	1225100000	2423800000	1147300000	741080000	55571000	334730000	350780000	1918100000	1073000000	575080000	269970000
P54886	Delta-1-pyrroline-5-carboxylate synthase;Glutamate 5-kinase;Gamma-glutamyl phosphate reductase	ALDH18A1		0.19131	0.184344	0.106348	0.251689	0.168	0.15549	0.161178	0.192363	30	30	20	8	28	20	8	28	54	38.2	18.7	48.2	10008000000	3455800000	3696300000	2856400000	3345100000	1133600000	1235700000	975780000	630420000	169480000	223490000	237460000	6033000000	2152700000	2237100000	1643200000
P30837;P00352;P47895;O94788	Aldehyde dehydrogenase X, mitochondrial	ALDH1B1		0.458382	NaN	-0.204133	-0.44491	NaN	-0.601059	0.164825	-0.520873	7	6	5	0	7	5	0	6	21.3	15.5	0	21.3	435120000	215000000	158740000	61379000	116980000	35616000	57830000	23535000	0	0	0	0	318130000	179380000	100910000	37844000
P04075;P05062	Fructose-bisphosphate aldolase A	ALDOA		0.260507	0.877195	-0.104279	-0.0994172	0.598937	-0.125069	0.402347	0.165631	31	25	30	18	26	24	16	23	90.7	84.3	76.1	82.1	47411000000	17649000000	17946000000	11816000000	16829000000	5899200000	6896900000	4033100000	5918300000	1445700000	2451200000	2021400000	24664000000	10304000000	8597600000	5761700000
P09972	Fructose-bisphosphate aldolase C	ALDOC		0.255199	NaN	0.371503	-0.0341012	NaN	0.283922	0.314523	0.133656	8	2	8	3	5	2	1	2	20.9	20.9	16.8	18.7	2008500000	750570000	781120000	476830000	706930000	249450000	283030000	174450000	20697000	0	20697000	0	1280900000	501130000	477390000	302380000
Q9NP73	Putative bifunctional UDP-N-acetylglucosamine transferase and deubiquitinase ALG13	ALG13		0.402395	0.0127832	NaN	0.164014	-0.148241	NaN	0.220701	0.016318	3	3	1	2	2	1	2	2	4.6	0.6	2.9	2.3	710610000	241910000	280380000	188310000	350810000	110280000	145350000	95173000	187250000	52342000	69885000	65028000	172540000	79288000	65144000	28111000
Q6P6C2	RNA demethylase ALKBH5	ALKBH5		0.261952	NaN	0.0626744	0.218223	NaN	-0.474212	0.165751	-0.0868444	16	16	10	2	11	10	2	11	52.3	32.7	12.7	40.6	1134000000	444500000	421880000	267660000	499350000	163460000	180830000	155070000	122160000	33345000	47284000	41531000	512520000	247690000	193760000	71061000
Q8TCU4	Alstrom syndrome protein 1	ALMS1		-0.114254	-0.585215	-0.229518	-0.137505	-0.393804	-0.0558612	-0.296114	-0.188677	32	32	19	13	16	19	13	16	14.8	9.4	5.6	7.7	1385000000	620820000	404450000	359690000	619940000	257970000	202680000	159290000	187860000	75151000	24907000	87799000	577160000	287690000	176860000	112610000
Q86V81	THO complex subunit 4	ALYREF		-0.0103378	0.0432045	0.0792928	-0.239226	0.0292762	0.098689	0.0378554	-0.0298826	15	15	14	11	13	14	11	13	58	58	50.6	50.6	51092000000	19479000000	18176000000	13437000000	14289000000	5441500000	5601100000	3246000000	7198200000	2389300000	2191500000	2617400000	29605000000	11648000000	10383000000	7573400000
Q86SJ2	Amphoterin-induced protein 2	AMIGO2		-0.0976562	NaN	-0.238783	0.224164	NaN	-0.110495	-0.166495	0.0665163	4	4	2	0	4	2	0	4	12.6	5.6	0	12.6	244330000	102130000	83616000	58584000	93622000	30984000	36002000	26635000	0	0	0	0	150710000	71149000	47614000	31949000
Q9Y2J4	Angiomotin-like protein 2	AMOTL2		-0.0514739	NaN	0.032383	-0.143819	NaN	0.204141	-0.00893626	0.040626	9	9	6	3	1	6	3	1	16.6	11.8	5.1	1.8	403350000	154810000	151250000	97285000	279790000	113740000	101560000	64490000	56496000	14617000	27092000	14787000	67060000	26458000	22594000	18008000
Q01433	AMP deaminase 2	AMPD2		0.217231	NaN	-0.127904	0.0672257	NaN	-0.411925	0.0549596	-0.152548	9	9	7	0	7	7	0	7	12.9	9.7	0	8.8	601780000	225850000	253770000	122160000	364510000	113470000	166620000	84420000	0	0	0	0	237260000	112380000	87145000	37737000
Q9H1A4	Anaphase-promoting complex subunit 1	ANAPC1		0.0687396	-0.150513	-0.179743	0.350271	0.262674	-0.984103	-0.0828407	-0.00963081	24	24	19	18	9	19	18	9	20.3	15.7	15.9	7.5	1705100000	606410000	525510000	573140000	1289200000	456270000	421470000	411480000	295080000	92718000	61991000	140380000	120760000	57425000	42049000	21289000
Q9UJX5	Anaphase-promoting complex subunit 4	ANAPC4		0.0221902	-0.35194	0.00532812	0.366028	0.265917	-1.37909	-0.0981297	-0.0610694	4	4	1	4	1	1	4	1	9.2	2	9.2	2	200620000	70662000	66710000	63252000	82351000	25713000	28957000	27682000	70217000	22200000	18394000	29624000	48054000	22748000	19360000	5946300
Q9UJX4	Anaphase-promoting complex subunit 5	ANAPC5		0.220578	-0.452906	-0.115238	0.443076	0.564915	-1.16078	-0.089779	0.131401	9	9	6	3	5	6	3	5	20.4	12.1	9.3	12.7	361150000	115800000	146470000	98888000	213090000	63708000	93553000	55828000	54924000	14826000	10037000	30061000	93139000	37265000	42875000	12999000
Q9UJX3	Anaphase-promoting complex subunit 7	ANAPC7		-0.0627309	NaN	0.0150693	0.298658	NaN	-1.04487	-0.0233064	-0.222052	4	4	2	1	4	2	1	4	13.2	5.5	3	13.2	111050000	37692000	47706000	25649000	37134000	12081000	12056000	12997000	14763000	3568100	2197000	8998100	59150000	22043000	33453000	3653400
Q01484	Ankyrin-2	ANK2		0.0247452	NaN	-0.0351504	1.21965	NaN	0.1595	-0.00489181	0.784839	11	9	3	2	9	2	2	7	5.6	1.1	1.7	3.9	565510000	253210000	184910000	127390000	76730000	27915000	21027000	27789000	66041000	54476000	11565000	0	422740000	170820000	152320000	99605000
Q8IWZ3	Ankyrin repeat and KH domain-containing protein 1	ANKHD1		0.0533894	NaN	-0.00232461	0.111298	NaN	-0.945916	0.0258013	-0.322559	39	25	32	16	12	19	7	4	26.9	18.6	14	8.3	761430000	253490000	288350000	219590000	557480000	196840000	212690000	147950000	110820000	16491000	31261000	63071000	93127000	40160000	44399000	8568500
Q6UB99	Ankyrin repeat domain-containing protein 11	ANKRD11		0.23842	0.432853	-0.0827439	-0.294367	0.474462	0.158337	0.211577	0.146581	31	31	3	1	31	3	1	31	19.2	2.2	0.6	19.2	1594200000	659180000	501770000	433290000	63758000	21695000	29045000	13018000	2770100	781760	950520	1037900	1527700000	636700000	471780000	419230000
O75179	Ankyrin repeat domain-containing protein 17	ANKRD17		-0.0771476	-0.0649024	-0.170329	0.123004	0.177089	-0.757282	-0.103364	-0.0937713	61	47	53	35	30	40	26	22	37.6	30.9	26.6	19.1	13400000000	5193600000	4464600000	3741300000	8202900000	3124200000	2899800000	2178900000	2329400000	818210000	534480000	976710000	2867200000	1251200000	1030300000	585690000
Q9NQW6	Actin-binding protein anillin	ANLN		0.441271	0.55159	0.14483	0.313594	0.235237	-0.244736	0.389236	0.121621	46	46	41	23	25	41	23	25	49.4	43.3	28.6	29.1	9769800000	2993600000	3916700000	2859400000	7545700000	2314100000	3109200000	2122400000	1499600000	408560000	519860000	571180000	724510000	271000000	287660000	165840000
P39687;O95626;O43423	Acidic leucine-rich nuclear phosphoprotein 32 family member A	ANP32A		0.269273	0.752063	-0.22366	-0.0149368	0.498659	-0.398931	0.320308	0.0754277	13	11	12	9	9	10	8	7	53.4	39.8	45.4	44.6	14067000000	5345300000	5351900000	3370000000	7968300000	2824600000	3266200000	1877500000	1827200000	642980000	587670000	596600000	4271700000	1877800000	1498000000	895930000
Q92688	Acidic leucine-rich nuclear phosphoprotein 32 family member B	ANP32B		0.499782	0.874836	-0.222347	0.218595	0.619366	-0.308752	0.452409	0.225333	11	9	11	6	9	9	5	7	34.3	34.3	22.3	31.1	9755700000	3485900000	3798400000	2471300000	4067200000	1358800000	1818700000	889710000	2144800000	473770000	816370000	854660000	3543600000	1653400000	1163300000	726930000
Q9BTT0	Acidic leucine-rich nuclear phosphoprotein 32 family member E	ANP32E		0.249021	NaN	-0.209728	-0.0624447	NaN	-0.43012	0.0378039	-0.234601	8	8	8	2	5	8	2	5	37.3	37.3	13.1	34.7	2369400000	887290000	895850000	586250000	1731800000	651840000	660700000	419260000	208400000	53812000	91224000	63367000	429180000	181630000	143930000	103620000
Q9H6X2	Anthrax toxin receptor 1	ANTXR1		NaN	0.387473	-0.52048	NaN	0.257011	-0.525704	0.00377492	-0.0819039	2	2	0	1	1	0	1	1	7.6	0	3.7	3.9	39473000	15181000	12810000	11482000	0	0	0	0	15570000	4357400	5476300	5735900	23904000	10824000	7334100	5745800
P04083	Annexin A1	ANXA1		0.28948	0.843823	-0.131519	-0.0978415	0.495081	-0.209278	0.389519	0.0970714	27	27	25	22	23	25	22	23	75.4	68.5	69.4	72.5	25778000000	9635400000	9445600000	6696700000	10654000000	3749200000	4316300000	2588700000	4203100000	1005600000	1614500000	1583100000	10920000000	4880600000	3514900000	2524900000
P50995	Annexin A11	ANXA11		-0.186328	NaN	-0.129466	-0.0192873	NaN	-0.440831	-0.157616	-0.214717	6	6	5	0	6	5	0	6	14.9	11.1	0	14.9	400760000	140490000	156130000	104140000	213230000	54457000	91639000	67138000	0	0	0	0	187530000	86030000	64495000	37002000
P07355;A6NMY6	Annexin A2;Putative annexin A2-like protein	ANXA2;ANXA2P2		0.502025	0.772139	-0.174247	0.137241	0.532766	-0.616149	0.418722	0.0926179	40	40	40	33	36	40	33	36	82.3	82.3	75.5	79.9	351410000000	120850000000	138510000000	92053000000	121370000000	36403000000	52676000000	32290000000	92724000000	22353000000	35667000000	34704000000	137310000000	62089000000	50165000000	25060000000
P08758	Annexin A5	ANXA5		0.370164	0.914105	-0.131045	-0.0715728	0.570269	-0.296439	0.447163	0.11577	29	29	28	22	26	28	22	26	77.8	77.8	73.1	77.8	30283000000	11209000000	11670000000	7404200000	10834000000	3585800000	4677800000	2570800000	5242700000	1300300000	2077700000	1864700000	14206000000	6322800000	4914600000	2968700000
P08133	Annexin A6	ANXA6		1.38736	NaN	0.0540844	1.12876	NaN	-1.46403	0.869556	0.350033	43	43	30	3	42	30	3	42	70.9	55.4	5.8	70.4	21137000000	8517500000	8561400000	4057700000	6187900000	2040900000	2515100000	1631900000	59449000	0	35631000	23818000	14889000000	6476500000	6010600000	2402100000
Q10567	AP-1 complex subunit beta-1	AP1B1		-0.0117043	-0.139538	-0.106607	0.152638	0.0339339	-0.240009	-0.0849253	-0.00861451	62	33	57	47	47	29	27	23	65.6	58.1	59.4	54.2	16154000000	6174200000	5453500000	4526400000	7551400000	2681200000	2593400000	2276800000	2839100000	1021600000	809190000	1008300000	5763700000	2471300000	2051000000	1241400000
O43747	AP-1 complex subunit gamma-1	AP1G1		0.0186342	-0.157464	0.00604663	0.166715	0.0866479	-0.116676	-0.0420606	0.0504251	33	33	31	15	29	31	15	29	48.1	46.1	26	45	18047000000	6881600000	6474900000	4690700000	8283500000	2923200000	3109200000	2251100000	1301100000	496610000	347990000	456490000	8462600000	3461700000	3017700000	1983100000
Q9BXS5	AP-1 complex subunit mu-1	AP1M1		0.121944	0.163112	-0.0644346	0.223423	0.165172	-0.0704665	0.0768874	0.111534	20	17	18	14	18	15	13	15	66	57.7	49.6	57.7	7457200000	2841300000	2492900000	2123000000	2585500000	910860000	859880000	814770000	1596900000	603560000	405520000	587860000	3274800000	1326900000	1227500000	720370000
P61966	AP-1 complex subunit sigma-1A	AP1S1		-0.0393993	0.0596322	0.0543623	0.130008	0.206393	-0.0122135	0.0255769	0.110884	7	6	6	6	7	5	5	6	43.7	43.7	43.7	43.7	4537900000	1637200000	1488000000	1412600000	579110000	204570000	206310000	168240000	2142900000	696690000	635330000	810850000	1815900000	735950000	646400000	433540000
P56377	AP-1 complex subunit sigma-2	AP1S2		0.169027	0.0152121	0.112367	0.285225	-0.0359785	-0.0509358	0.10026	0.0746333	4	3	4	4	3	3	3	2	26.8	26.8	26.8	21	1146000000	402050000	382490000	361450000	202560000	73399000	72625000	56534000	375850000	100700000	96158000	178990000	567590000	227950000	213710000	125920000
O95782	AP-2 complex subunit alpha-1	AP2A1		-0.0410905	-0.109281	0.198871	-0.0121698	-0.0541077	0.0467006	0.0223181	-0.00593204	50	40	43	33	47	34	26	37	64.2	58.1	49.1	58.4	42395000000	15591000000	15673000000	11130000000	15136000000	5600400000	5560500000	3975100000	3738500000	1379400000	1094100000	1265000000	23520000000	8611600000	9018300000	5890200000
O94973	AP-2 complex subunit alpha-2	AP2A2		-0.0855273	-0.11288	0.0766959	0.0154976	-0.0415211	0.0565835	-0.0381149	0.0107464	36	26	28	14	32	19	7	22	53.9	44.3	25	47.2	3448300000	1322800000	1265200000	860390000	1072600000	402660000	378860000	291070000	275200000	110270000	74779000	90153000	2100500000	809820000	811530000	479170000
P63010	AP-2 complex subunit beta	AP2B1		-0.0840432	-0.167572	0.0173518	-0.0501738	-0.077041	-0.160814	-0.0761029	-0.0952449	67	38	61	50	57	33	30	33	68.5	65.2	60.6	62.2	96072000000	36184000000	33600000000	26287000000	41759000000	15075000000	15143000000	11542000000	16094000000	5709700000	4595300000	5789400000	38219000000	15400000000	13862000000	8956600000
Q96CW1	AP-2 complex subunit mu	AP2M1		0.0156403	-0.070618	0.222928	-0.0138439	0.0820213	0.0695647	0.0613062	0.0465376	23	23	17	13	21	17	13	21	58.9	46.9	37.5	52.6	18334000000	6742000000	6513200000	5079200000	5741700000	2121300000	2142600000	1477800000	3530400000	1221800000	985880000	1322700000	9062300000	3398900000	3384700000	2278700000
P53680	AP-2 complex subunit sigma	AP2S1		0.0419438	0.0606008	0.289362	0.0618453	-0.143596	0.29337	0.135097	0.0815941	6	6	5	6	6	5	6	6	44.4	33.8	44.4	44.4	4739800000	1561500000	1978000000	1200200000	590010000	219780000	216580000	153640000	991840000	362710000	298960000	330180000	3157900000	979050000	1462500000	716390000
O00203	AP-3 complex subunit beta-1	AP3B1		0.91831	0.861876	-0.123324	0.818851	0.721066	-1.06785	0.624606	0.374596	13	12	12	5	7	11	4	6	14.9	13.7	5.1	6.8	1194100000	296800000	520930000	376340000	851420000	189200000	389610000	272610000	119940000	18051000	31698000	70186000	222720000	89551000	99625000	33544000
O14617	AP-3 complex subunit delta-1	AP3D1		0.90049	0.568421	-0.178535	0.816149	0.873341	-1.20307	0.496786	0.424725	10	10	9	2	8	9	2	8	13.5	12.7	3.5	11.6	499330000	139300000	193920000	166110000	301670000	58235000	130700000	112740000	49450000	5593000	15586000	28271000	148210000	75476000	47634000	25096000
Q92870;O00213	Amyloid beta A4 precursor protein-binding family B member 2	APBB2		0.19333	NaN	-0.11973	-0.00131345	NaN	-0.864124	0.0452752	-0.369157	4	4	3	0	2	3	0	2	7.3	4.4	0	4.2	161330000	68412000	59122000	33800000	92114000	35873000	34549000	21692000	0	0	0	0	69220000	32539000	24574000	12108000
P25054	Adenomatous polyposis coli protein	APC		-0.364701	-0.0178552	-0.217357	-0.232142	0.15004	-0.33519	-0.192936	-0.123617	15	15	7	2	14	7	2	14	8.3	3.6	1.2	7.9	575500000	277730000	170250000	127520000	127820000	47795000	36340000	43685000	10325000	3628600	2947100	3748800	437360000	226300000	130970000	80090000
P13798	Acylamino-acid-releasing enzyme	APEH		0.163241	NaN	-0.359324	0.0673634	NaN	-0.324292	-0.0745094	-0.115215	11	11	5	1	8	5	1	8	25.1	9.3	4.2	17.6	1023700000	529800000	290160000	203770000	413180000	179000000	130190000	103980000	8776000	2726100	3260800	2789100	601780000	348070000	156700000	97002000
P27695	DNA-(apurinic or apyrimidinic site) lyase;DNA-(apurinic or apyrimidinic site) lyase, mitochondrial	APEX1		0.215244	0.625177	-0.215982	-0.0974864	0.595886	-0.343678	0.24864	0.108397	14	14	13	7	6	13	7	6	59.7	53.8	36.2	34.3	2673700000	993430000	983740000	696580000	728580000	241110000	303610000	183860000	339220000	68164000	70819000	200240000	1606000000	684150000	609310000	312490000
Q9BZZ5	Apoptosis inhibitor 5	API5		0.0958569	0.213627	0.133037	0.0955869	0.00762609	-0.0583678	0.148348	0.0163299	23	23	18	11	23	18	11	23	51.5	42.4	31.5	51.5	11910000000	4532500000	4361800000	3015600000	3250500000	1157100000	1195600000	897750000	1610500000	506300000	560740000	543460000	7048800000	2869100000	2605400000	1574400000
Q96GX9	Methylthioribulose-1-phosphate dehydratase	APIP		0.164529	NaN	-0.368551	-0.410831	NaN	-0.112303	-0.0775281	-0.253859	3	3	2	1	2	2	1	2	15.3	8.3	5	12	110960000	45546000	37821000	27590000	33325000	12879000	11888000	8558400	0	0	0	0	77632000	32668000	25933000	19032000
Q8N2Z9	Centromere protein S	APITD1		-0.193008	NaN	0.217355	-0.0854202	NaN	0.31603	0.0267151	0.129224	8	8	6	3	7	6	3	7	67.4	51.4	29	58.7	490240000	193770000	177730000	118730000	66789000	31149000	19352000	16288000	17952000	17952000	0	0	405500000	144670000	158380000	102440000
Q06481	Amyloid-like protein 2	APLP2		-0.117224	-0.207411	-0.381686	0.206643	0.0651587	-0.71724	-0.231306	-0.0951832	10	9	9	3	7	8	3	7	17.7	16.8	6.7	12.7	800820000	324450000	297660000	178720000	489340000	151680000	216610000	121050000	72249000	31319000	16369000	24561000	239230000	141450000	64673000	33111000
Q9HDC9	Adipocyte plasma membrane-associated protein	APMAP		0.383829	1.00331	-0.226864	0.110497	0.786764	-0.376714	0.472969	0.252977	12	12	12	5	11	12	5	11	41.1	41.1	18.8	38.9	2819200000	1055800000	1134500000	628900000	1514900000	458520000	688520000	367820000	233940000	62508000	96935000	74501000	1070500000	534820000	349060000	186580000
Q8NCW5	NAD(P)H-hydrate epimerase	APOA1BP		0.0863762	NaN	-0.406847	-0.122727	NaN	-0.671945	-0.13926	-0.371357	4	4	4	0	4	4	0	4	20.8	20.8	0	20.8	248060000	119660000	79187000	49217000	71007000	24612000	28133000	18262000	0	0	0	0	177050000	95045000	51054000	30955000
P04114	Apolipoprotein B-100;Apolipoprotein B-48	APOB		-0.119542	-0.437995	0.177344	0.00848689	-0.379113	0.0373119	-0.104987	-0.0990154	11	8	3	4	9	2	3	6	2.3	0.7	1	2	15910000000	5662100000	5638600000	4609500000	4421200000	1454700000	1652100000	1314400000	3111800000	1047800000	897710000	1166400000	8377000000	3159600000	3088700000	2128700000
Q9UH17;P31941	DNA dC->dU-editing enzyme APOBEC-3B	APOBEC3B		-0.382607	-0.206878	-0.0773607	-0.287924	-0.148161	0.100439	-0.216893	-0.102847	17	13	17	15	16	13	11	12	53.9	53.9	51.8	51.8	62047000000	25169000000	19627000000	17251000000	12584000000	5455400000	3959000000	3170000000	14781000000	5950700000	3983600000	4847000000	34681000000	13763000000	11684000000	9233800000
Q9NRW3	DNA dC->dU-editing enzyme APOBEC-3C	APOBEC3C		0.197362	0.0486547	0.114234	0.12618	0.225892	-0.0932171	0.121369	0.0923563	8	7	4	6	7	3	5	6	67.4	26.8	48.4	54.2	2825800000	1127800000	1030500000	667430000	465730000	161960000	182870000	120900000	495320000	186490000	153750000	155070000	1864700000	779330000	693930000	391460000
Q8IUX4;Q9HC16	DNA dC->dU-editing enzyme APOBEC-3F	APOBEC3F		0.130667	NaN	-0.0300004	-0.206828	NaN	-0.19309	0.0525689	-0.199943	4	2	4	2	4	2	0	2	11.8	11.8	5.1	11.8	504500000	214150000	187830000	102520000	97282000	34001000	39113000	24169000	0	0	0	0	407220000	180150000	148720000	78355000
Q9BQE5	Apolipoprotein L2	APOL2		0.322159	0.285106	-0.348721	-0.046772	0.0309716	-0.436998	0.117243	-0.13687	9	9	8	5	5	8	5	5	39.8	30.3	27	21.7	1701700000	546150000	732720000	422830000	999830000	318890000	439360000	241580000	199630000	65969000	57594000	76068000	502240000	161290000	235770000	105180000
Q9BUR5	Apolipoprotein O	APOO		0.143524	-0.468152	NaN	0.1141	-0.0949572	NaN	-0.130136	0.0133551	6	6	3	5	2	3	5	2	51.5	18.2	46.5	13.1	268220000	120120000	85141000	62962000	62488000	21596000	26821000	14071000	79393000	19272000	24113000	36008000	126340000	79251000	34207000	12883000
Q6UXV4	MICOS complex subunit MIC27	APOOL		-0.153302	0.0387171	-0.118868	-0.0773607	0.0651587	-0.04497	-0.075368	-0.0177578	14	14	11	8	14	11	8	14	67.9	59	46.3	67.9	4098300000	1665400000	1395600000	1037200000	917860000	350370000	318240000	249250000	537600000	177320000	141970000	218310000	2642800000	1137700000	935440000	569690000
P05067	Amyloid beta A4 protein;N-APP;Soluble APP-alpha;Soluble APP-beta;C99;Beta-amyloid protein 42;Beta-amyloid protein 40;C83;P3(42);P3(40);C80;Gamma-secretase C-terminal fragment 59;Gamma-secretase C-terminal fragment 57;Gamma-secretase C-terminal fragment 50;C31	APP		0.0702519	0.0137838	-0.402111	0.311619	0.00977712	-0.817587	-0.0911871	-0.091679	9	8	8	2	4	7	2	4	15.5	13.9	3.9	7.7	359760000	131040000	116260000	112460000	258960000	80564000	91312000	87088000	61006000	25648000	17156000	18202000	39793000	24830000	7796300	7166700
Q9UKG1	DCC-interacting protein 13-alpha	APPL1		0.950468	NaN	0.348346	0.0717627	NaN	-0.70597	0.680594	-0.265319	6	6	5	2	4	5	2	4	15	12.3	6.2	10.6	168980000	48349000	96593000	24037000	65295000	8254200	48172000	8868900	18388000	0	14282000	4106200	85296000	40095000	34140000	11062000
P07741	Adenine phosphoribosyltransferase	APRT		0.0396999	NaN	-0.33428	-0.221859	NaN	-0.112054	-0.135206	-0.165912	8	8	4	6	8	4	6	8	64.4	28.9	48.3	64.4	849170000	300730000	253790000	294660000	99534000	41273000	35559000	22702000	133440000	20926000	46326000	66192000	616190000	238530000	171900000	205760000
O60306	Intron-binding protein aquarius	AQR		-0.14765	-0.13984	0.0661236	-0.106203	-0.153013	-0.146228	-0.0703403	-0.135	66	65	53	54	54	52	53	53	57.4	46.1	50.7	46.9	14476000000	5629800000	4997200000	3848500000	8783700000	3323000000	3191900000	2268800000	2366500000	948820000	605280000	812380000	3325400000	1358000000	1200100000	767370000
P48444	Coatomer subunit delta	ARCN1		0.192573	-0.0735451	-0.0118498	0.130931	0.272262	-0.429848	0.0402706	0.0214987	20	20	20	7	14	20	7	14	48.3	48.3	19.8	34.8	3721100000	1409700000	1383100000	928310000	1738000000	610500000	675820000	451680000	512920000	167890000	172230000	172810000	1470200000	631270000	535050000	303830000
P84077	ADP-ribosylation factor 1	ARF1		0.375512	0.587749	-0.192662	0.203013	0.515107	-0.541114	0.292856	0.123198	16	3	14	14	15	2	2	3	85.6	70.7	84.5	85.6	28899000000	10050000000	10248000000	8601400000	3621700000	1111000000	1501300000	1009400000	12787000000	3193800000	4286100000	5307300000	12491000000	5745100000	4460700000	2284800000
P18085	ADP-ribosylation factor 4	ARF4		0.195852	0.413377	-0.202555	0.0274372	0.364572	-0.266247	0.157565	0.0649656	14	9	12	13	13	7	9	8	81.1	65.6	80	81.1	7598700000	2883100000	2573200000	2142400000	982840000	363790000	370130000	248920000	2234400000	500890000	735370000	998150000	4381500000	2018400000	1467700000	895310000
P84085	ADP-ribosylation factor 5	ARF5		0.103263	0.521151	-0.288858	-0.0138585	0.635894	-0.154153	0.149628	0.198704	13	7	11	8	11	5	3	5	81.1	57.2	60	65.6	973020000	400020000	313520000	259480000	216210000	72267000	91364000	52575000	223180000	59651000	45992000	117540000	533640000	268100000	176170000	89365000
P62330	ADP-ribosylation factor 6	ARF6		0.406754	0.628074	-0.0762955	0.219587	0.392757	-0.35021	0.348493	0.120693	7	7	4	7	4	4	7	4	63.4	38.3	63.4	33.1	3198900000	1057600000	1190200000	951070000	317620000	102560000	133190000	81873000	1693300000	463110000	600420000	629730000	1188000000	491920000	456610000	239460000
Q8N6T3	ADP-ribosylation factor GTPase-activating protein 1	ARFGAP1		0.243547	NaN	0.0377336	-0.0155929	NaN	-0.436373	0.144307	-0.210696	6	6	6	1	6	6	1	6	21.7	21.7	3.4	21.7	497380000	168060000	217730000	111600000	250570000	76520000	114200000	59842000	3767900	0	3767900	0	243050000	91536000	99753000	51757000
Q8N6H7	ADP-ribosylation factor GTPase-activating protein 2	ARFGAP2		0.147958	NaN	-0.277516	0.112233	NaN	-0.756039	-0.0491509	-0.257545	11	10	10	3	9	9	2	8	27.1	25.1	8.1	23.4	958690000	352990000	301750000	303950000	668490000	211470000	245030000	211990000	84686000	24317000	8315300	52054000	205520000	117210000	48399000	39914000
Q9NP61	ADP-ribosylation factor GTPase-activating protein 3	ARFGAP3		0.47415	0.118493	-0.197236	0.297015	0.243547	-0.581303	0.157872	0.0383706	12	11	11	2	10	10	1	9	31.2	26.4	4.1	26.4	1978000000	662920000	709270000	605820000	724320000	203630000	300600000	220090000	904960000	305640000	268500000	330820000	348730000	153650000	140170000	54912000
Q9Y6D6	Brefeldin A-inhibited guanine nucleotide-exchange protein 1	ARFGEF1		0.535356	NaN	-0.226797	0.348799	NaN	-0.768445	0.204034	-0.104271	14	7	13	6	6	7	2	3	9.4	8.9	4.4	4.9	655780000	192290000	296250000	167240000	534000000	143820000	246870000	143310000	27620000	5049800	10756000	11815000	94157000	43419000	38630000	12107000
Q9Y6D5	Brefeldin A-inhibited guanine nucleotide-exchange protein 2	ARFGEF2		0.754545	NaN	-0.10479	0.380175	NaN	-1.10659	0.387936	-0.179605	14	7	12	7	6	6	3	3	11.3	9.9	5.9	5.7	119600000	27749000	59238000	32613000	93243000	20458000	51382000	21403000	15325000	752030	5482900	9090200	11032000	6539400	2373900	2119100
Q13795	ADP-ribosylation factor-related protein 1	ARFRP1		-0.0909566	0.247806	NaN	-0.00713008	0.177089	NaN	0.0883452	0.0879176	1	1	1	1	1	1	1	1	5	5	5	5	39144000	15199000	13311000	10633000	4192300	1314900	1675000	1202500	20178000	5791400	7507700	6878500	14774000	8093000	4128900	2551800
Q9NWB6	Arginine and glutamate-rich protein 1	ARGLU1		-0.341044	NaN	0.067914	-0.155518	NaN	0.0652966	-0.122122	-0.0408901	6	6	6	1	4	6	1	4	18.3	18.3	2.9	11.4	3989300000	1565700000	1443700000	979940000	691290000	290310000	222930000	178050000	15732000	15732000	0	0	3282300000	1259600000	1220800000	801890000
Q07960	Rho GTPase-activating protein 1	ARHGAP1		0.200504	NaN	0.204767	-0.195699	NaN	-0.260964	0.202637	-0.227962	4	4	2	0	4	2	0	4	11.6	8	0	11.6	209610000	83303000	84910000	41393000	81060000	28412000	33274000	19374000	0	0	0	0	128550000	54891000	51636000	22019000
Q5T5U3	Rho GTPase-activating protein 21	ARHGAP21		0.0589399	NaN	-0.231075	-0.392989	NaN	-0.453953	-0.0787922	-0.423149	6	6	4	1	3	4	1	3	5.6	2.7	1.6	2.6	196310000	65780000	82135000	48391000	33288000	18346000	12516000	2426600	115410000	31939000	48403000	35065000	47611000	15495000	21216000	10899000
P52565	Rho GDP-dissociation inhibitor 1	ARHGDIA		0.306496	0.618239	-0.272594	-0.117913	0.523662	-0.388488	0.262846	0.0579932	12	12	10	9	10	10	9	10	78.4	69.1	67.6	71.1	24793000000	9173700000	9353800000	6265200000	9616100000	3296200000	3995300000	2324600000	5223900000	1252300000	2006000000	1965500000	9952700000	4625200000	3352400000	1975100000
O15085	Rho guanine nucleotide exchange factor 11	ARHGEF11		0.41846	-0.128314	-0.046042	0.217355	-0.0874114	-0.375141	0.102094	-0.0614808	11	11	6	4	8	6	4	8	10.8	5.3	3.9	7.8	381750000	137950000	147820000	95988000	152550000	48289000	65631000	38631000	35670000	18220000	10236000	7214300	193530000	71437000	71951000	50143000
Q96PE2	Rho guanine nucleotide exchange factor 17	ARHGEF17		0.210139	NaN	-0.147154	0.0281448	NaN	-0.374673	0.0425253	-0.159251	12	12	7	1	9	7	1	9	11.2	5.5	0.9	8.8	927890000	421150000	340030000	166710000	199910000	65585000	88857000	45465000	7869200	1769100	2758500	3341600	720110000	353800000	248410000	117900000
Q92974	Rho guanine nucleotide exchange factor 2	ARHGEF2		-0.219186	-0.166211	-0.0705726	-0.0528052	0.113567	-0.326624	-0.150673	-0.0773657	24	24	19	9	15	19	9	15	35.6	28.7	16.9	22.8	2362600000	940440000	738250000	683910000	1308700000	505370000	434410000	368880000	454850000	152180000	106490000	196190000	599080000	282900000	197350000	118840000
Q8TER5	Rho guanine nucleotide exchange factor 40	ARHGEF40		-0.101412	0.112767	NaN	-0.0277632	0.173895	NaN	0.00964815	0.0765865	10	10	6	5	3	6	5	3	9.2	5.5	5.1	4.2	186260000	69960000	76824000	39476000	106440000	34463000	52292000	19686000	41666000	11287000	14185000	16195000	38152000	24210000	10348000	3594400
Q14155	Rho guanine nucleotide exchange factor 7	ARHGEF7		0.224658	0.110096	0.00934717	0.477056	0.086512	-0.25896	0.117385	0.132858	13	13	9	4	9	9	4	9	31.6	21.7	9.3	22.2	1102700000	383040000	424400000	295270000	444850000	121070000	173910000	149870000	45906000	12021000	18099000	15786000	611960000	249960000	232380000	129620000
O14497	AT-rich interactive domain-containing protein 1A	ARID1A		-0.176153	-0.261483	0.024887	-0.0961133	-0.166794	-0.432182	-0.13253	-0.224593	51	48	46	25	39	43	22	37	32.4	29	19.7	26.7	12434000000	5161400000	4273900000	2998500000	4729700000	1873900000	1656500000	1199200000	1851300000	791740000	416880000	642640000	5852800000	2495800000	2200500000	1156600000
Q8NFD5	AT-rich interactive domain-containing protein 1B	ARID1B		-0.200399	-0.219841	-0.0359785	-0.181378	-0.0812016	-0.5973	-0.149686	-0.269906	31	28	28	11	21	25	8	19	19.2	17.9	8	14.7	5723900000	2384100000	1979400000	1360300000	4185100000	1722100000	1434400000	1028700000	361260000	126020000	108150000	127090000	1177500000	536050000	436920000	204500000
Q68CP9	AT-rich interactive domain-containing protein 2	ARID2		-0.199587	-0.191409	0.0870554	-0.290145	-0.144967	0.0931545	-0.0950343	-0.105256	22	22	14	7	18	14	7	18	18.3	12.3	8	15.9	2822500000	1060700000	1039600000	722210000	1191100000	490130000	409980000	290990000	98626000	35539000	28484000	34603000	1532800000	535030000	601130000	396620000
P29374	AT-rich interactive domain-containing protein 4A	ARID4A		-0.580806	-0.0688011	-0.222111	-0.443634	-0.113629	-0.115644	-0.275012	-0.216189	12	11	9	7	6	8	6	5	14.7	11.4	8.2	8	598750000	234900000	208480000	155360000	275300000	107520000	121130000	46652000	116940000	49572000	26762000	40608000	206500000	77814000	60587000	68103000
Q4LE39	AT-rich interactive domain-containing protein 4B	ARID4B		-0.301853	-0.329087	0.0244615	-0.310325	-0.369334	0.111833	-0.193002	-0.172886	29	28	21	17	21	20	16	20	27.1	21.7	18.1	20.1	4457400000	1791400000	1476100000	1190000000	2686300000	1116500000	876510000	693320000	301150000	134620000	74505000	92025000	1470000000	540290000	525090000	404610000
P40616	ADP-ribosylation factor-like protein 1	ARL1		0.563841	0.869871	-0.456009	0.314407	0.924556	-0.647309	0.427499	0.33345	6	6	5	3	6	5	3	6	37	37	26	37	1125200000	376060000	428230000	320960000	453990000	143320000	184100000	126580000	352110000	74152000	139450000	138500000	319150000	158590000	104680000	55879000
P36405	ADP-ribosylation factor-like protein 3	ARL3		0.258217	0.443182	-0.329015	0.0244615	0.281431	-0.368644	0.159922	0.00336716	7	7	5	2	5	5	2	5	52.2	33	9.9	41.8	1072200000	407050000	371280000	293870000	71498000	24739000	30334000	16425000	660650000	213090000	213370000	234190000	340060000	169230000	127570000	43260000
Q15041	ADP-ribosylation factor-like protein 6-interacting protein 1	ARL6IP1		0.381505	1.01635	-0.0848845	-0.172116	0.823749	-0.0835386	0.508719	0.263547	3	3	3	1	2	3	1	2	22.7	22.7	13.8	18.7	765660000	259470000	295880000	210300000	238700000	74878000	107010000	56809000	98324000	21901000	37549000	38874000	428640000	162700000	151320000	114620000
O75915	PRA1 family protein 3	ARL6IP5		0.528071	NaN	-0.281404	0.223299	NaN	-0.466158	0.179377	-0.0806294	6	6	5	3	4	5	3	4	25	25	19.7	24.5	977970000	287850000	376220000	313890000	446560000	134510000	187620000	124430000	338330000	62899000	112450000	162980000	193080000	90446000	76147000	26485000
Q8N6S5	ADP-ribosylation factor-like protein 6-interacting protein 6	ARL6IP6		0.320427	NaN	0.133432	-0.60235	NaN	0.27011	0.229957	-0.101149	3	3	2	0	3	2	0	3	20.8	8.4	0	20.8	164190000	62460000	59327000	42399000	11189000	3771500	4369600	3048000	0	0	0	0	153000000	58688000	54957000	39351000
Q96BM9	ADP-ribosylation factor-like protein 8A	ARL8A		0.987976	NaN	0.228357	0.508226	NaN	0.263034	0.657594	0.390833	7	2	7	4	6	2	0	1	44.6	44.6	27.4	37.1	328890000	110720000	128410000	89772000	96960000	27063000	43211000	26687000	0	0	0	0	231930000	83652000	85195000	63085000
Q9NVJ2	ADP-ribosylation factor-like protein 8B	ARL8B		0.57124	0.945458	-0.0617519	0.194844	0.86584	-0.430314	0.542572	0.306107	9	4	9	8	9	4	4	4	49.5	49.5	44.6	49.5	6236100000	1806300000	2381700000	2048100000	1087500000	339190000	502340000	245940000	3096500000	614720000	1129500000	1352300000	2052200000	852380000	749930000	449870000
Q8N2F6	Armadillo repeat-containing protein 10	ARMC10		0.0302654	0.633664	-0.297892	0.0786098	0.485736	-0.590549	0.174679	0.0567639	6	6	5	4	5	5	4	5	27.4	19.2	20.4	19.2	414250000	174790000	136130000	103320000	138840000	60305000	44578000	33957000	122630000	29843000	45933000	46856000	152770000	84645000	45623000	22506000
Q8IUR7	Armadillo repeat-containing protein 8	ARMC8		0.409038	0.147958	0.225398	0.205518	0.201132	-0.47704	0.264997	0.0101353	6	6	5	3	4	5	3	4	17.5	15	9.4	12.8	168910000	74764000	57975000	36170000	51036000	22982000	18923000	9131200	53981000	28254000	12624000	13103000	63893000	23529000	26428000	13936000
Q9P291	Armadillo repeat-containing X-linked protein 1	ARMCX1		-0.366801	NaN	-0.161298	-0.156563	NaN	-0.662369	-0.260394	-0.387412	4	4	3	0	4	3	0	4	11.7	5.5	0	11.7	227650000	90136000	88888000	48629000	128490000	41996000	53669000	32830000	0	0	0	0	99159000	48140000	35219000	15799000
Q7L311	Armadillo repeat-containing X-linked protein 2	ARMCX2		0.0993625	NaN	-0.204815	-0.0835081	NaN	-0.517544	-0.0447244	-0.284265	3	3	2	1	3	2	1	3	7.1	3.3	1.1	7.1	299560000	128560000	101500000	69489000	129310000	42684000	52296000	34331000	0	0	0	0	170240000	85878000	49207000	35159000
Q92747	Actin-related protein 2/3 complex subunit 1A	ARPC1A		-0.291521	-0.184408	0.175173	-0.314679	0.063779	0.309758	-0.0861245	0.0420513	7	6	5	5	4	4	4	3	31.6	18.9	26.8	18.6	618430000	263570000	195670000	159190000	159210000	52499000	60788000	45920000	186040000	93232000	47191000	45621000	273180000	117840000	87689000	67653000
O15143	Actin-related protein 2/3 complex subunit 1B	ARPC1B		-0.155132	-0.0346627	-0.043988	-0.200134	0.063779	0.283092	-0.076899	0.0623382	18	17	17	9	8	16	8	7	50	48.1	36.8	33.1	14059000000	5434400000	4732300000	3892700000	3549200000	1414900000	1371100000	763160000	1677900000	642140000	497550000	538220000	8832200000	3377300000	2863600000	2591300000
O15144	Actin-related protein 2/3 complex subunit 2	ARPC2		-0.271078	-0.0512497	-0.137616	-0.302778	-0.0644799	0.351176	-0.150497	0.0203327	25	25	22	13	16	22	13	16	74	71	42	60.3	8920500000	3540500000	2778300000	2601700000	3837600000	1617000000	1260300000	960290000	1626600000	516810000	415010000	694780000	3456300000	1406700000	1103000000	946620000
O15145	Actin-related protein 2/3 complex subunit 3	ARPC3		-0.391607	-0.228469	0.0117819	-0.367806	-0.185556	0.498761	-0.193184	0.0319927	11	11	10	6	10	10	6	10	65.7	61.8	45.5	60.1	8276100000	3163000000	2612900000	2500200000	1774700000	731900000	587090000	455670000	1778600000	684560000	438670000	655360000	4722800000	1746500000	1587100000	1389200000
P59998	Actin-related protein 2/3 complex subunit 4	ARPC4		-0.25577	-0.137394	-0.0511749	-0.24619	-0.115644	0.373732	-0.145685	0.0294128	10	10	9	10	7	9	10	7	72	60.1	72	46.4	11897000000	4312400000	3607300000	3976900000	2899300000	1133000000	945120000	821170000	5290600000	1762000000	1539800000	1988800000	3706800000	1417400000	1122400000	1166900000
O15511	Actin-related protein 2/3 complex subunit 5	ARPC5		-0.207028	-0.168171	-0.242004	-0.321027	-0.00390054	0.381616	-0.205419	0.0475849	8	7	8	5	6	7	5	5	62.3	62.3	62.3	57.6	10209000000	4013900000	3093600000	3101300000	1520000000	645270000	512860000	361880000	4130000000	1610500000	1103600000	1416000000	4558800000	1758200000	1477200000	1323500000
Q9BPX5	Actin-related protein 2/3 complex subunit 5-like protein	ARPC5L		-0.267739	-0.292723	0.0508847	-0.284968	-0.145366	0.474773	-0.16118	0.054089	6	5	6	5	6	5	5	5	58.8	58.8	53.6	58.8	9661100000	3793300000	2840600000	3027300000	1098400000	468260000	362190000	267930000	3791100000	1562100000	897560000	1331400000	4771600000	1762900000	1580900000	1427900000
Q7Z6K5	Arpin	ARPIN		0.10541	NaN	-0.181657	0.16543	NaN	-0.0232698	-0.0309951	0.0741629	3	3	2	0	3	2	0	3	21.2	9.3	0	21.2	219630000	82620000	82622000	54388000	72505000	23168000	30809000	18528000	0	0	0	0	147130000	59452000	51813000	35860000
O00192	Armadillo repeat protein deleted in velo-cardio-facial syndrome	ARVCF		0.206518	0.163499	0.14104	0.146395	0.0347792	-0.296385	0.170609	-0.0264548	19	19	13	12	16	13	12	16	30.5	22.8	20.1	27.5	1770900000	661810000	697940000	411120000	465110000	148030000	179180000	137900000	264400000	81529000	88297000	94575000	1041400000	432250000	430470000	178650000
Q9ULH1;O43150	Arf-GAP with SH3 domain, ANK repeat and PH domain-containing protein 1	ASAP1		-0.0499049	NaN	0.13014	-0.114035	NaN	-0.23897	0.0429244	-0.175151	7	7	5	2	5	5	2	5	9.5	5.8	2.9	7.4	137630000	40141000	61003000	36490000	67056000	19962000	30642000	16453000	26446000	0	14268000	12178000	44131000	20179000	16093000	7859200
Q9H1I8	Activating signal cointegrator 1 complex subunit 2	ASCC2		0.120883	NaN	-0.0509059	0.192573	NaN	-0.481908	0.0375439	-0.105605	11	11	10	3	8	10	3	8	22.7	22.7	9.5	15.9	770230000	292830000	265490000	211910000	295230000	103840000	113460000	77930000	82014000	25857000	12879000	43278000	392990000	163140000	139150000	90706000
Q8N3C0	Activating signal cointegrator 1 complex subunit 3	ASCC3		0.194844	0.0652966	0.0147838	0.260869	0.304161	-0.344612	0.0936503	0.102286	48	48	32	20	40	32	20	40	36.6	24.4	18.6	31.3	4678700000	1673000000	1762400000	1243300000	1957100000	629120000	736200000	591740000	416200000	108980000	139440000	167780000	2305400000	934910000	886760000	483770000
Q9Y294	Histone chaperone ASF1A	ASF1A		-0.165386	-0.597649	-0.0311646	-0.0822246	-0.592288	0.299831	-0.245169	-0.0796356	7	6	6	4	6	5	4	6	57.8	48	26.5	53.9	1980200000	737910000	683780000	558490000	731110000	243670000	306910000	180530000	521310000	221110000	128350000	171860000	727750000	273130000	248520000	206100000
Q9NVP2	Histone chaperone ASF1B	ASF1B		-0.0265577	-0.077924	-0.0208819	-0.332208	0.101112	0.199625	-0.0415607	0.00734862	6	5	3	3	5	2	3	5	61.9	21.3	31.2	57.9	499960000	189660000	174680000	135620000	38270000	12703000	14951000	10616000	162540000	70890000	38072000	53580000	299150000	106070000	121650000	71429000
Q9UBL3	Set1/Ash2 histone methyltransferase complex subunit ASH2	ASH2L		-0.256235	-0.332044	0.0316775	0.156267	-0.294208	-0.0280427	-0.176859	-0.0436112	12	12	4	4	10	4	4	10	31.4	10.2	10.5	25.8	964580000	411950000	322030000	230600000	118770000	54349000	39929000	24488000	63944000	18000000	15430000	30514000	781870000	339600000	266670000	175600000
O43681	ATPase ASNA1	ASNA1		0.596935	0.937646	-0.0267047	0.325271	0.662388	-0.537571	0.555672	0.232468	13	13	9	8	7	9	8	7	57.8	35.6	45.4	35.6	2191300000	759060000	881500000	550760000	696730000	211790000	295480000	189470000	418130000	86980000	147300000	183850000	1076500000	460300000	438730000	177430000
Q12797	Aspartyl/asparaginyl beta-hydroxylase	ASPH		0.274291	0.389126	-0.150049	0.249385	0.415867	-0.431715	0.189127	0.121758	23	23	23	16	12	23	16	12	37.2	37.2	29.6	23	5798700000	1878000000	2239400000	1681300000	3774900000	1154100000	1595800000	1025100000	1182300000	332940000	360920000	488420000	841500000	391000000	282680000	167830000
Q9BZE9	Tether containing UBX domain for GLUT4	ASPSCR1		0.466653	NaN	-0.0189803	0.704695	NaN	-0.316223	0.244175	0.282719	5	5	4	0	5	4	0	5	14.5	13	0	14.5	366800000	137430000	139800000	89575000	73274000	12654000	43232000	17388000	0	0	0	0	293530000	124780000	96564000	72187000
Q9NVM9	Protein asunder homolog	ASUN		0.118227	0.106482	0.199625	-0.0696033	0.0173518	-0.0783047	0.142043	-0.0428679	9	9	4	3	7	4	3	7	21.4	8.6	11.8	12.6	667720000	243370000	262210000	162140000	279330000	101600000	108390000	69348000	53089000	21269000	19631000	12189000	335300000	120510000	134190000	80601000
Q8NBU5	ATPase family AAA domain-containing protein 1	ATAD1		-0.173742	0.695281	-0.0291316	-0.235688	0.15043	-0.596623	0.216507	-0.195131	15	15	14	3	8	14	3	8	54.3	44.3	13.9	40.4	2491100000	1090900000	911700000	488530000	947880000	355130000	353920000	238830000	169240000	63267000	62579000	43395000	1374000000	672480000	495200000	206300000
Q6PL18	ATPase family AAA domain-containing protein 2	ATAD2		-0.140539	-0.436276	-0.00721707	-0.180692	-0.31079	-0.0637107	-0.183753	-0.181542	59	54	46	45	44	42	41	39	52.7	44.4	46	43.2	9536200000	3726100000	3188300000	2621700000	5140600000	2012200000	1838000000	1290300000	2060100000	795490000	492080000	772480000	2335500000	918380000	858210000	558920000
Q9NVI7;Q5T2N8	ATPase family AAA domain-containing protein 3A	ATAD3A		-0.335554	NaN	-0.241083	-0.277499	NaN	-0.675351	-0.287545	-0.462754	19	10	16	6	17	10	4	9	34.4	29.7	14.4	33.1	2862900000	1459300000	894360000	509210000	1205000000	588560000	340280000	276180000	186080000	158770000	8384600	18925000	1471800000	711990000	545700000	214110000
P18847	Cyclic AMP-dependent transcription factor ATF-3	ATF3		-0.261846	NaN	0.292311	-0.521266	NaN	-0.77433	0.0416775	-0.642257	4	4	3	0	3	3	0	3	29.8	22.7	0	24.3	191420000	100870000	64396000	26152000	71433000	38098000	20020000	13316000	0	0	0	0	119990000	62773000	44376000	12836000
Q6VMQ6	Activating transcription factor 7-interacting protein 1	ATF7IP		-0.213337	-0.405719	-0.0462654	-0.122633	-0.228723	0.161178	-0.214329	-0.0538431	14	14	9	9	12	9	9	12	17.9	12.4	12.7	15.7	20203000000	19258000000	498660000	446030000	7712300000	7381200000	181430000	149700000	126050000	43534000	32632000	49887000	12364000000	11833000000	284600000	246450000
P31939	Bifunctional purine biosynthesis protein PURH;Phosphoribosylaminoimidazolecarboxamide formyltransferase;IMP cyclohydrolase	ATIC		0.201257	0.64284	-0.174621	-0.00472534	0.751378	-0.406407	0.261872	0.195192	18	18	13	3	16	13	3	16	49.7	37.8	9.8	44.4	1114200000	419280000	446690000	248250000	449610000	119800000	221190000	108610000	70139000	14100000	28935000	27105000	594470000	285380000	196560000	112530000
Q8NHH9	Atlastin-2	ATL2		0.788435	NaN	-0.206628	0.396269	NaN	-0.512102	0.375045	0.0124256	4	4	3	1	2	3	1	2	14.9	11.7	3.3	6.5	136710000	39041000	51654000	46013000	111630000	32259000	45535000	33833000	5671400	0	0	5671400	19410000	6781400	6118800	6509400
Q6DD88	Atlastin-3	ATL3		0.451119	1.06723	-0.0974556	0.257131	0.717912	-0.510889	0.551616	0.239475	15	15	13	3	11	13	3	11	43.8	37.9	8.1	31.1	1087400000	361050000	462640000	263740000	609990000	161660000	279400000	168930000	107470000	19357000	51431000	36684000	369970000	180030000	131810000	58128000
P05023;P13637;P50993;Q13733;P20648	Sodium/potassium-transporting ATPase subunit alpha-1	ATP1A1		0.9387	0.992406	0.220454	0.48944	0.917928	-0.506066	0.757422	0.414114	44	40	43	19	38	39	17	34	49.3	48.3	25.3	46.3	34427000000	10876000000	15708000000	7843300000	16348000000	3889500000	8235100000	4223500000	2109500000	392740000	774790000	941930000	15970000000	6593200000	6698600000	2677800000
P05026	Sodium/potassium-transporting ATPase subunit beta-1	ATP1B1		0.93644	NaN	0.0437644	0.461633	NaN	-0.238902	0.558072	0.153475	6	6	6	0	6	6	0	6	28.1	28.1	0	28.1	1898900000	672210000	828940000	397700000	1041900000	289840000	491170000	260910000	0	0	0	0	856940000	382380000	337780000	136790000
P54709	Sodium/potassium-transporting ATPase subunit beta-3	ATP1B3		1.03041	NaN	0.111966	0.481816	NaN	-0.423584	0.643071	0.0990056	12	12	10	5	7	10	5	7	58.8	41.9	29.4	40.5	2907300000	947860000	1221300000	738040000	1043900000	254150000	500540000	289170000	232320000	12599000	59871000	159850000	1631100000	681110000	660940000	289030000
P16615;O14983;Q93084	Sarcoplasmic/endoplasmic reticulum calcium ATPase 2	ATP2A2		0.202637	0.429643	-0.16681	0.0699771	0.126048	-0.778358	0.175689	-0.13922	30	30	29	8	15	29	8	15	33.1	32.1	13.2	20.4	7076300000	2504200000	2793500000	1778600000	5655200000	1870800000	2292200000	1492300000	322230000	76371000	144780000	101080000	1098800000	557080000	356550000	185190000
P20020	Plasma membrane calcium-transporting ATPase 1	ATP2B1		0.887057	0.537843	-0.0385248	0.433066	0.73014	-0.629679	0.510911	0.284996	10	6	8	1	4	4	1	2	12	8.8	1.1	6.1	391760000	77220000	214570000	99973000	332700000	59215000	193130000	80354000	33289000	6865600	11672000	14752000	25777000	11140000	9770800	4866800
P25705	ATP synthase subunit alpha, mitochondrial	ATP5A1		0.545079	0.546759	-0.109032	0.21661	0.380729	-1.1131	0.358813	-0.0358848	31	31	31	22	27	31	22	27	63.7	63.7	55	59	48428000000	16261000000	19021000000	13147000000	24022000000	7208700000	10432000000	6381400000	13477000000	3693200000	4500600000	5282900000	10930000000	5358800000	4088400000	1482800000
P06576	ATP synthase subunit beta, mitochondrial	ATP5B		0.596076	0.447738	-0.187346	0.25411	0.309991	-1.0166	0.323359	-0.0357468	28	28	27	27	27	27	27	27	77.3	77.3	77.3	77.3	131910000000	44338000000	51816000000	35755000000	61331000000	18516000000	26537000000	16278000000	45318000000	13588000000	16034000000	15696000000	25260000000	12235000000	9245100000	3779900000
P36542	ATP synthase subunit gamma, mitochondrial	ATP5C1		0.553852	0.570366	0.0475384	0.169412	0.343351	-0.668914	0.410124	0.0106748	14	14	12	9	9	12	9	9	48.7	34.9	38.6	38.6	7920600000	2979800000	2808100000	2132600000	3132600000	958810000	1347100000	826680000	2897700000	1093300000	717200000	1087200000	1890400000	927770000	743840000	218740000
P30049	ATP synthase subunit delta, mitochondrial	ATP5D		0.631151	0.389567	-0.164124	0.162468	0.308827	-0.966038	0.322417	-0.0640073	4	4	3	3	3	3	3	3	37.5	32.1	37.5	37.5	4338500000	1588600000	1443000000	1306900000	506500000	174080000	201340000	131070000	3140100000	1084500000	982190000	1073500000	691910000	329980000	259520000	102410000
P56381;Q5VTU8	ATP synthase subunit epsilon, mitochondrial;ATP synthase subunit epsilon-like protein, mitochondrial	ATP5E;ATP5EP2		0.589284	NaN	-0.235841	0.272023	NaN	-1.1268	0.234924	-0.264105	3	3	3	0	3	3	0	3	45.1	45.1	0	45.1	349090000	169510000	115330000	64252000	224840000	67914000	99202000	57719000	0	0	0	0	124260000	101600000	16126000	6533500
P24539	ATP synthase F(0) complex subunit B1, mitochondrial	ATP5F1		0.728574	0.70558	-0.0425459	0.328377	0.376513	-0.862418	0.505464	0.049087	15	15	13	11	11	13	11	11	52.3	46.5	43	39.5	7482100000	2429300000	2905300000	2147500000	3043400000	935510000	1297500000	810440000	2402700000	493290000	884590000	1024800000	2036000000	1000500000	723280000	312260000
O75947	ATP synthase subunit d, mitochondrial	ATP5H		0.625083	0.587269	-0.124723	0.29066	0.316725	-0.925467	0.401223	-0.00230534	13	13	11	8	11	11	8	11	80.7	73.9	67.1	68.9	9928600000	3555900000	3641100000	2731600000	1522400000	481100000	638340000	402990000	5180700000	1484800000	1870500000	1825400000	3225500000	1590000000	1132200000	503300000
P56385	ATP synthase subunit e, mitochondrial	ATP5I		0.680234	0.569588	-0.244309	0.292075	0.292664	-1.06909	0.389831	-0.0360722	6	5	5	4	5	4	4	5	72.5	58	52.2	62.3	1601600000	420760000	545300000	635580000	208190000	58924000	90636000	58630000	1212800000	274560000	388730000	549490000	180670000	87277000	65930000	27461000
P56134	ATP synthase subunit f, mitochondrial	ATP5J2		0.598365	0.697596	-0.128961	0.479231	0.428035	-0.192167	0.433063	0.268909	4	4	4	2	3	4	2	3	41.5	41.5	25.5	39.4	2696900000	802780000	1163100000	731030000	361400000	102830000	161220000	97345000	1570600000	337790000	748370000	484440000	764860000	362160000	253460000	149240000
O75964	ATP synthase subunit g, mitochondrial	ATP5L		0.483261	0.789604	-0.204582	0.463413	0.836005	-1.13014	0.412977	0.271334	5	5	4	2	4	4	2	4	53.4	46.6	19.4	46.6	572450000	173070000	228900000	170480000	204910000	58236000	91395000	55281000	257610000	60433000	94385000	102790000	109930000	54399000	43120000	12410000
P48047	ATP synthase subunit O, mitochondrial	ATP5O		0.62742	0.53087	-0.0862317	0.268434	0.399773	-0.9039	0.390147	0.0277391	12	12	12	10	11	12	10	11	67.1	67.1	59.6	63.8	24290000000	7487400000	9030700000	7772200000	5469800000	1568000000	2566300000	1335600000	15067000000	4174200000	4946700000	5946500000	3753200000	1745300000	1517700000	490190000
Q15904	V-type proton ATPase subunit S1	ATP6AP1		0.515712	NaN	0.153416	0.170053	NaN	0.0723116	0.345907	0.12201	11	11	3	0	11	3	0	11	27.2	9.1	0	27.2	1265700000	463830000	520470000	281420000	97236000	31034000	40201000	26001000	0	0	0	0	1168500000	432790000	480270000	255420000
O75787	Renin receptor	ATP6AP2		0.420617	NaN	0.106616	0.0396999	NaN	-0.0722552	0.272143	-0.0151919	8	8	8	2	4	8	2	4	28.6	28.6	10.9	16.3	752590000	279250000	267200000	206140000	218470000	69849000	101140000	47481000	18827000	0	0	18827000	515300000	209400000	166060000	139830000
Q9Y487	V-type proton ATPase 116 kDa subunit a isoform 2	ATP6V0A2		-0.248194	NaN	-0.416982	-0.147362	NaN	-0.427712	-0.330121	-0.280738	4	4	4	0	2	4	0	2	4.7	4.7	0	2.8	224810000	88857000	76950000	59004000	92596000	33826000	33002000	25768000	0	0	0	0	132210000	55030000	43948000	33236000
P27449	V-type proton ATPase 16 kDa proteolipid subunit	ATP6V0C		0.0503276	0.100978	0.181293	-0.0892827	0.470823	0.207143	0.111877	0.214245	1	1	1	1	1	1	1	1	11.6	11.6	11.6	11.6	3202200000	1153100000	1081800000	967280000	247540000	93459000	95405000	58678000	795190000	235510000	200080000	359590000	2159400000	824130000	786300000	549010000
P61421	V-type proton ATPase subunit d 1	ATP6V0D1		-0.184375	-0.0344115	0.0223323	-0.244531	0.0882773	0.211137	-0.0628766	0.0308257	16	16	12	10	13	12	10	13	54.1	45.6	35.6	47	6794100000	2585900000	2182400000	2025800000	1822400000	773610000	588740000	460050000	1483500000	392940000	388210000	702330000	3488200000	1419300000	1205500000	863380000
Q8N8Y2	V-type proton ATPase subunit d 2	ATP6V0D2		-0.380484	NaN	0.1595	-0.281877	NaN	-0.102496	-0.0853742	-0.189401	2	2	2	1	1	2	1	1	5.1	5.1	5.1	4.3	263790000	114030000	96282000	53479000	81804000	32426000	27458000	21920000	72629000	38380000	34249000	0	109360000	43228000	34575000	31559000
P38606	V-type proton ATPase catalytic subunit A	ATP6V1A		-0.156515	-0.146515	0.031254	-0.119573	-0.239191	0.0997665	-0.0879787	-0.0794374	28	28	18	16	27	18	16	27	69.2	46	52.5	67.6	8074000000	3191100000	2771900000	2111000000	2403000000	934860000	881300000	586830000	871860000	371080000	209770000	291010000	4799100000	1885200000	1680900000	1233100000
P21281;P15313	V-type proton ATPase subunit B, brain isoform	ATP6V1B2		-0.400854	-0.288417	0.0439044	0.147828	0.305795	0.39846	-0.202511	0.287709	15	15	4	2	15	4	2	15	50.3	12.7	7	50.3	1358500000	661080000	373340000	324080000	192000000	119820000	36676000	35506000	110260000	43476000	32768000	34013000	1056200000	497780000	303900000	254560000
P21283;Q8NEY4	V-type proton ATPase subunit C 1	ATP6V1C1		-0.13242	0.0585243	-0.247971	-0.117568	0.0197731	-0.020516	-0.101712	-0.0382927	23	23	18	12	12	18	12	12	70.9	51.8	40.8	45	2879800000	1112300000	856380000	911180000	848570000	369750000	265770000	213050000	797180000	297790000	183190000	316190000	1234100000	444710000	407410000	381940000
Q9Y5K8	V-type proton ATPase subunit D	ATP6V1D		-0.0198138	-0.12551	0.106482	-0.124487	0.0938306	0.268554	-0.00982447	0.0882004	8	8	5	3	7	5	3	7	42.1	32	12.6	38.9	2508100000	919490000	814760000	773890000	241920000	85370000	90727000	65823000	1568100000	564650000	466500000	536930000	698140000	269470000	257540000	171130000
P36543;Q96A05	V-type proton ATPase subunit E 1	ATP6V1E1		-0.0923863	-0.0427986	0.0190614	-0.180904	-0.0222145	0.261471	-0.0379866	0.0311928	18	18	17	14	17	17	14	17	71.7	62.8	63.7	71.7	10428000000	4078000000	3169700000	3180000000	3345000000	1292700000	1166500000	885890000	3387000000	1299100000	770700000	1317200000	3695700000	1486300000	1232500000	976940000
Q16864	V-type proton ATPase subunit F	ATP6V1F		-0.0128975	-0.288681	-0.0279985	-0.285548	0.0932897	0.131458	-0.104423	-0.00837748	7	7	5	6	6	5	6	6	79.8	55.5	72.3	75.6	1113900000	412010000	343470000	358470000	156910000	57365000	59977000	39570000	430320000	143270000	113800000	173240000	526720000	211370000	169690000	145650000
O75348;O95670	V-type proton ATPase subunit G 1	ATP6V1G1		-0.0349435	-0.159589	-0.0502634	-0.129118	-0.101335	0.225275	-0.0805404	0.00746344	9	9	6	6	6	6	6	6	73.7	49.2	56.8	44.9	3692900000	1561500000	1130600000	1000700000	550620000	231230000	185750000	133650000	717480000	268480000	190170000	258820000	2424800000	1061800000	754710000	608230000
Q9UI12	V-type proton ATPase subunit H	ATP6V1H		-0.168269	0.112767	0.0243197	-0.273343	0.276437	0.190678	-0.00568096	0.0840189	16	16	9	3	14	9	3	14	43.9	23	7	37.3	860140000	384100000	250750000	225290000	265720000	107720000	100380000	57627000	114940000	25575000	26701000	62664000	479480000	250810000	123680000	105000000
Q99700	Ataxin-2	ATXN2		0.0703893	0.192825	-0.0180305	0.208517	0.22367	-0.53644	0.0843274	0.00608015	23	21	18	9	20	18	9	18	26.6	21.2	10.8	24.6	4652800000	1638800000	1667200000	1346800000	3186500000	1075400000	1165100000	946010000	514630000	136040000	152490000	226100000	951610000	427300000	349600000	174700000
Q8WWM7	Ataxin-2-like protein	ATXN2L		0.843823	0.405339	0.00547185	0.878451	0.515309	-1.51424	0.458732	0.270142	39	37	35	18	31	35	18	29	46.6	44.1	24.9	38	14347000000	3683400000	5977700000	4685700000	10621000000	2486000000	4659600000	3475500000	2363100000	591850000	705720000	1065600000	1362700000	605560000	612420000	144680000
Q9Y679	Ancient ubiquitous protein 1	AUP1		0.123931	NaN	-0.262296	0.0267293	NaN	-0.524645	-0.0562962	-0.222776	9	9	5	1	4	5	1	4	40.2	17.8	5.1	22.4	226960000	76950000	98799000	51212000	91453000	33554000	35433000	22467000	25220000	5088600	10168000	9962600	110290000	38308000	53197000	18782000
O14965;Q9UQB9	Aurora kinase A	AURKA		0.042084	NaN	0.0717627	0.423202	NaN	0.0360461	0.0569996	0.242572	6	5	5	2	3	4	1	2	20.8	17.4	5.5	10.9	201830000	82510000	58574000	60748000	105150000	32064000	33698000	39387000	24588000	24588000	0	0	72095000	25858000	24876000	21361000
Q96GD4	Aurora kinase B	AURKB		-0.102001	-0.242448	-0.00570993	-0.1778	-0.0575718	0.281787	-0.113463	0.0288661	9	8	8	6	4	7	5	3	33.1	29.1	23.3	15.1	1853600000	874030000	521740000	457800000	432740000	197560000	150000000	85183000	288630000	87928000	58244000	142460000	1132200000	588550000	313490000	230160000
P30530	Tyrosine-protein kinase receptor UFO	AXL		0.393965	NaN	-0.412405	-0.103596	NaN	-0.449631	0.0464003	-0.266264	10	10	8	1	2	8	1	2	15.9	13.4	1.2	2.5	347410000	88337000	161190000	97880000	240410000	54045000	118160000	68205000	40221000	11170000	11371000	17680000	66780000	23122000	31662000	11995000
P61769	Beta-2-microglobulin;Beta-2-microglobulin form pI 5.3	B2M		0.556699	NaN	-0.614425	0.299245	NaN	-0.549388	0.0868449	-0.0635524	2	2	2	0	2	2	0	2	16.8	16.8	0	16.8	171860000	65904000	69106000	36848000	90813000	24092000	46019000	20702000	0	0	0	0	81045000	41811000	23087000	16146000
O95816	BAG family molecular chaperone regulator 2	BAG2		0.126841	0.139077	0.163241	0.108892	0.109829	-0.0593145	0.143132	0.0552975	18	18	17	17	18	17	17	18	71.1	71.1	71.1	71.1	72510000000	25298000000	25943000000	21269000000	19373000000	6717200000	7250400000	5404900000	29953000000	9596400000	9715900000	10641000000	23185000000	8984400000	8976600000	5223600000
O95817	BAG family molecular chaperone regulator 3	BAG3		0.375957	NaN	0.0596322	0.480162	NaN	0.0209111	0.226447	0.268734	10	10	8	0	5	8	0	5	33.6	27.1	0	16.7	536870000	191000000	207430000	138430000	416550000	135350000	167360000	113830000	0	0	0	0	120320000	55650000	40070000	24599000
P46379	Large proline-rich protein BAG6	BAG6		0.738379	0.751035	0.0123541	0.368377	0.573762	-0.878268	0.539333	0.147663	26	26	24	20	18	24	20	18	35.9	33.9	30	26	10099000000	2798200000	4545800000	2755400000	7279100000	2011400000	3393100000	1874500000	2072100000	456940000	846830000	768350000	748320000	329860000	305860000	112600000
Q9UQB8	Brain-specific angiogenesis inhibitor 1-associated protein 2	BAIAP2		0.803888	NaN	0.59684	0.780982	NaN	-0.0499348	0.704075	0.424535	12	12	4	0	12	4	0	12	30.6	11.2	0	30.6	497480000	137040000	264440000	95996000	106650000	20518000	55776000	30355000	0	0	0	0	390830000	116520000	208670000	65641000
Q16611	Bcl-2 homologous antagonist/killer	BAK1		0.221815	0.436482	-0.331772	0.00532812	0.120485	-2.03931	0.143637	-0.362108	10	10	7	4	9	7	4	9	76.8	55.5	32.2	72	1651000000	772190000	589950000	288870000	732480000	256910000	274670000	200900000	237500000	83021000	78648000	75829000	681030000	432260000	236630000	12137000
O75531	Barrier-to-autointegration factor;Barrier-to-autointegration factor, N-terminally processed	BANF1		0.0640551	-0.1849	0.103665	-0.466935	-0.0695427	0.155749	-0.000187563	-0.10447	8	8	5	6	8	5	6	8	71.9	58.4	70.8	71.9	7024600000	2659300000	2623300000	1742000000	635580000	241770000	249570000	144240000	1540800000	530010000	514900000	495930000	4848200000	1887600000	1858800000	1101900000
Q8N9N5	Protein BANP	BANP		-0.216921	NaN	-0.145494	-0.486671	NaN	-0.153334	-0.180765	-0.310397	5	5	2	3	5	2	3	5	11	4	6.2	11	465810000	190160000	160030000	115620000	77859000	40219000	21404000	16236000	76946000	39195000	17131000	20621000	311010000	110750000	121500000	78758000
Q92560	Ubiquitin carboxyl-terminal hydrolase BAP1	BAP1		-0.316097	-0.174556	0.126709	-0.242192	-0.13584	0.0176369	-0.109317	-0.116171	7	7	3	2	5	3	2	5	13.4	6.6	5.2	10.8	396420000	150550000	139390000	106480000	60074000	24472000	20486000	15115000	56367000	20191000	15558000	20618000	279980000	105890000	103350000	70743000
Q07812	Apoptosis regulator BAX	BAX		0.670206	0.551295	-0.440224	0.447421	0.374733	-0.963251	0.338651	0.0809305	9	9	9	5	8	9	5	8	53.6	53.6	36.5	49	3327700000	1386800000	1195600000	745240000	925120000	267730000	398210000	259180000	731050000	198310000	267690000	265050000	1671500000	920780000	529700000	221020000
Q9NRL2	Bromodomain adjacent to zinc finger domain protein 1A	BAZ1A		0.0511633	NaN	0.0593553	0.0717627	NaN	-0.629099	0.0552651	-0.23652	13	13	12	5	9	12	5	9	12.9	12	6	9.4	4318600000	1753200000	1433900000	1131500000	3993100000	1629800000	1330000000	1033200000	40366000	10738000	10250000	19378000	285130000	112590000	93637000	78904000
Q9UIG0	Tyrosine-protein kinase BAZ1B	BAZ1B		0.178492	NaN	0.0536674	-0.319154	NaN	0.119555	0.117429	-0.0831871	36	36	16	9	33	16	9	33	34.1	14.9	12.1	31.7	3148600000	1206200000	1100400000	842000000	895740000	362580000	338680000	194470000	78731000	25794000	9100400	43837000	2174100000	817860000	752590000	603690000
Q9UIF9	Bromodomain adjacent to zinc finger domain protein 2A	BAZ2A		0.00374614	0.151339	-0.0913715	-0.347068	0.413702	-0.207211	0.0247121	-0.00747808	56	56	25	20	53	25	20	53	41.8	20.3	17.6	40	10471000000	4254600000	3639100000	2577100000	1300500000	497870000	555300000	247360000	809220000	207420000	147550000	454250000	8361000000	3549300000	2936300000	1875500000
Q8WY36	HMG box transcription factor BBX	BBX		-0.205064	-0.265379	NaN	-0.309199	-0.251333	NaN	-0.234907	-0.279976	9	9	6	5	2	6	5	2	17.1	12.5	9.5	3.3	478080000	277280000	116910000	83892000	346140000	227650000	73331000	45158000	102080000	37043000	31286000	33755000	29862000	12585000	12297000	4979000
P50895	Basal cell adhesion molecule	BCAM		0.183582	NaN	-0.0261022	-0.0623543	NaN	-0.622621	0.0825459	-0.31546	8	8	2	1	8	2	1	8	18.6	4	1.9	18.6	505050000	186770000	221780000	96504000	256640000	80963000	111960000	63718000	13378000	0	13378000	0	235030000	105800000	96440000	32786000
Q9UHQ4	B-cell receptor-associated protein 29	BCAP29		0.584193	NaN	0.294077	0.267116	NaN	-1.17043	0.446415	-0.279555	8	8	8	1	3	8	1	3	27	27	6.2	15.8	607480000	250530000	209100000	147850000	437560000	134960000	171210000	131390000	6904300	0	0	6904300	163020000	115570000	37887000	9562400
P51572	B-cell receptor-associated protein 31	BCAP31		0.74028	0.883699	0.00776959	0.42417	0.872868	-0.61834	0.591679	0.350316	18	18	18	8	11	18	8	11	52	52	34.6	38.2	23208000000	7970200000	9429700000	5808400000	11672000000	3422900000	5033100000	3215600000	2687800000	545610000	949280000	1192900000	8848800000	4001600000	3447300000	1399900000
O75934	Pre-mRNA-splicing factor SPF27	BCAS2		-0.185852	-0.115957	0.0363275	-0.195533	-0.110713	0.193583	-0.0854865	-0.0276848	18	18	18	14	16	18	14	16	86.7	86.7	76.4	86.2	24914000000	10122000000	7933600000	6859300000	5298500000	2123800000	1833900000	1340800000	6969100000	3080800000	1646500000	2241800000	12647000000	4916900000	4453100000	3276800000
P54687	Branched-chain-amino-acid aminotransferase, cytosolic	BCAT1		0.127765	NaN	-0.208811	-0.102233	NaN	-0.29343	-0.0307298	-0.194666	8	8	4	5	6	4	5	6	30.3	18.9	20.2	25.6	1566000000	630800000	575010000	360140000	207930000	55429000	111970000	40540000	155590000	41311000	51372000	62903000	1202400000	534060000	411670000	256700000
Q9P287	BRCA2 and CDKN1A-interacting protein	BCCIP		-0.00837748	0.396488	-0.047741	0.0113525	-0.0287342	-0.195649	0.127836	-0.0682615	7	7	5	2	7	5	2	7	28.3	22	9.9	28.3	7301000000	2641900000	2765400000	1893700000	2865500000	1049200000	978400000	837890000	132690000	47815000	44600000	40274000	4302800000	1544900000	1742400000	1015500000
Q07817	Bcl-2-like protein 1	BCL2L1		0.583038	1.10742	NaN	0.277271	0.706641	NaN	0.868924	0.507871	3	3	2	1	1	2	1	1	20.6	8.2	12.4	4.3	298810000	90654000	123590000	84561000	172830000	48954000	75727000	48147000	73539000	17358000	29063000	27118000	52442000	24342000	18804000	9295900
Q8WUZ0;Q4VC05	B-cell CLL/lymphoma 7 protein family member C	BCL7C		-0.398665	NaN	-0.161363	-0.442869	NaN	-0.094187	-0.27514	-0.25802	5	4	5	0	4	4	0	3	33.2	33.2	0	27.6	810310000	373470000	242820000	194030000	164380000	70197000	55811000	38371000	0	0	0	0	645930000	303270000	187010000	155650000
Q9NYF8	Bcl-2-associated transcription factor 1	BCLAF1		-0.309949	-0.255271	-0.0869057	-0.36303	-0.208728	0.0437644	-0.214218	-0.166163	55	54	42	37	50	41	36	49	44.7	38.9	36.8	43.4	107310000000	42682000000	34089000000	30539000000	55270000000	23079000000	18124000000	14067000000	31732000000	11724000000	9248600000	10760000000	20307000000	7879300000	6715900000	5711900000
Q6W2J9	BCL-6 corepressor	BCOR		-0.213253	NaN	-0.475415	-0.344117	NaN	-0.535562	-0.338387	-0.436666	10	10	8	1	5	8	1	5	12.3	8.8	1.3	5.9	377750000	157370000	126580000	93799000	252070000	105690000	84292000	62096000	9278400	3168000	2731100	3379200	116400000	48516000	39557000	28324000
Q5H9F3	BCL-6 corepressor-like protein 1	BCORL1		-0.286568	NaN	0.0335111	-0.287272	NaN	-0.0602318	-0.11767	-0.16929	6	6	3	1	4	3	1	4	5	1.8	1.7	2.7	267050000	106500000	93607000	66945000	70827000	24071000	32757000	13999000	108390000	40834000	31383000	36176000	87836000	41598000	29467000	16770000
Q8TD16	Protein bicaudal D homolog 2	BICD2		1.18441	1.57942	1.13126	0.364909	0.166972	-0.29018	1.31261	0.105812	21	20	18	7	9	18	6	9	30.1	26.5	11.3	11.8	1100700000	216060000	705800000	178840000	783270000	168120000	460780000	154380000	94360000	15748000	64992000	13620000	223070000	32193000	180030000	10846000
O15392	Baculoviral IAP repeat-containing protein 5	BIRC5		-0.342543	-0.189878	0.0985543	-0.87742	-0.315935	0.386701	-0.132878	-0.176213	8	8	6	6	8	6	6	8	72.5	48.6	65.5	72.5	2112500000	834080000	622370000	656060000	221620000	94673000	80636000	46315000	659460000	275370000	161020000	223070000	1231400000	464040000	380710000	386670000
Q9NR09;REV__Q96C03	Baculoviral IAP repeat-containing protein 6	BIRC6		0.693498	0.938775	0.129745	0.190931	0.876016	-0.690242	0.625489	0.261651	47	46	4	26	39	3	25	38	16.9	0.7	8.6	14.5	2850300000	1127300000	1136900000	586110000	39212000	11459000	16757000	10996000	254620000	39469000	113040000	102110000	2556400000	1076400000	1007100000	473000000
P54132	Bloom syndrome protein	BLM		-0.0475024	-0.357677	0.0840643	-0.464365	-0.230601	0.0839282	-0.0954042	-0.186081	15	15	8	10	4	8	10	4	16.7	8.8	11.7	4.1	3737900000	1415300000	1324400000	998090000	2377400000	886280000	839720000	651380000	117440000	44088000	22666000	50681000	1243000000	484950000	462070000	296030000
Q13867	Bleomycin hydrolase	BLMH		0.365693	NaN	-0.32469	-0.0278367	NaN	-0.33268	0.0614099	-0.172222	10	10	7	1	8	7	1	8	32.5	24.4	2.4	25.7	683360000	259370000	283710000	140280000	303770000	91721000	136170000	75874000	55245000	0	55245000	0	324350000	167650000	92296000	64407000
P78537	Biogenesis of lysosome-related organelles complex 1 subunit 1	BLOC1S1		0.562768	NaN	-0.151538	0.36793	NaN	-1.06888	0.249379	-0.178543	4	4	2	1	4	2	1	4	44.4	14.4	11.1	44.4	217400000	74734000	53011000	89655000	28169000	9421200	11017000	7730600	57741000	0	0	57741000	131490000	65313000	41993000	24183000
P53004	Biliverdin reductase A	BLVRA		0.0989585	NaN	-0.127557	-0.519921	NaN	-0.344245	-0.00985836	-0.429411	5	5	4	1	3	4	1	3	28	19.6	8.4	18.9	280800000	91540000	109400000	79859000	73549000	23872000	34518000	15159000	15851000	0	0	15851000	191400000	67668000	74881000	48849000
P30043	Flavin reductase (NADPH)	BLVRB		0.3421	0.683562	-0.236232	-0.0621434	0.442758	-0.519735	0.311371	0.00697537	15	15	11	12	12	11	12	12	83.5	65.5	80.1	68.9	7977600000	2769700000	3255400000	1952400000	2058700000	706960000	909700000	442060000	2423400000	483380000	1103500000	836510000	3495400000	1579400000	1242200000	673820000
P35226;P35227	Polycomb complex protein BMI-1	BMI1		-0.0322559	0.0129262	0.0280033	-0.458247	0.0721744	0.293606	0.00311766	0.00234008	6	6	4	3	5	4	3	5	29.8	17.5	14.4	27.3	1219600000	502770000	402740000	314120000	433640000	177990000	157320000	98329000	193590000	60967000	50881000	81746000	592400000	263820000	194540000	134040000
Q9NSY1	BMP-2-inducible protein kinase	BMP2K		-0.267601	NaN	0.0518593	-0.355553	NaN	0.090718	-0.0990463	-0.11523	15	14	13	3	8	12	2	7	24.3	20.7	4.3	11.2	361740000	151890000	114160000	95688000	234600000	104800000	74634000	55165000	54965000	18146000	18514000	18305000	72179000	28947000	21014000	22218000
Q14692	Ribosome biogenesis protein BMS1 homolog	BMS1		-0.207761	-0.221909	-0.042754	-0.36576	-0.112319	0.0564448	-0.155154	-0.130229	62	62	52	50	49	52	50	49	55.4	50.9	51.2	47.8	31776000000	12264000000	10698000000	8813900000	13940000000	5591300000	5123600000	3224700000	7386100000	2689600000	2034400000	2662200000	10450000000	3983400000	3539900000	2927000000
Q12981	Vesicle transport protein SEC20	BNIP1		0.452806	NaN	0.0894982	0.269871	NaN	0.377512	0.282558	0.324695	8	8	6	0	5	6	0	5	39.9	27.2	0	28.9	266430000	71779000	149710000	44946000	121020000	16596000	88982000	15440000	0	0	0	0	145410000	55182000	60726000	29506000
Q8NFC6;Q96IK1	Biorientation of chromosomes in cell division protein 1-like 1	BOD1L1		-0.706371	0.478609	-0.0960362	-0.252037	0.266637	-0.265275	-0.0282339	-0.061526	62	62	1	18	60	1	18	60	31	0.3	11.2	30.4	6120500000	2528400000	2126300000	1465800000	37584000	16699000	11003000	9881100	950860000	309720000	290980000	350160000	5132000000	2202000000	1824400000	1105700000
Q9H3K6	BolA-like protein 2	BOLA2		0.418568	NaN	0.0897693	0.248778	NaN	-0.424552	0.263515	-0.0489569	3	3	3	2	3	3	2	3	51.2	51.2	32.6	51.2	776880000	242150000	377980000	156750000	249960000	80864000	104230000	64872000	242910000	0	185900000	57013000	284010000	161290000	87853000	34867000
Q14137	Ribosome biogenesis protein BOP1	BOP1		-0.241902	-0.263404	0.00317044	-0.173873	-0.225936	0.0569996	-0.162218	-0.108944	38	38	30	30	33	30	30	33	67	59.8	59.8	61.7	20311000000	7930200000	6608700000	5772100000	5844500000	2337100000	2071600000	1435800000	6605600000	2587900000	1829600000	2188100000	7860900000	3005200000	2707500000	2148100000
Q12830	Nucleosome-remodeling factor subunit BPTF	BPTF		-0.0475919	0.192952	0.122871	-0.27228	0.12618	0.00100953	0.0929065	-0.0389398	49	49	17	14	47	17	14	47	21.1	7.6	6	19.9	3401200000	1244000000	1293600000	863650000	487460000	185780000	193140000	108540000	279010000	92547000	58361000	128100000	2634800000	965680000	1042100000	627000000
Q6PJG6	BRCA1-associated ATM activator 1	BRAT1		0.49211	0.94028	-0.0653854	0.0132121	0.67717	-0.356328	0.513016	0.176046	18	18	11	6	13	11	6	13	42.9	26.4	18	30	567620000	185050000	263920000	118650000	185820000	42828000	113600000	29394000	87307000	18797000	36170000	32340000	294490000	123420000	114150000	56920000
P38398	Breast cancer type 1 susceptibility protein	BRCA1		-0.0201356	NaN	0.169155	-0.483238	NaN	0.140517	0.0776122	-0.13791	7	7	5	1	7	5	1	7	4.9	3.3	0.5	4.9	292650000	103480000	134720000	54455000	113270000	33948000	56823000	22495000	0	0	0	0	179380000	69530000	77894000	31960000
P46736	Lys-63-specific deubiquitinase BRCC36	BRCC3		-0.0693005	0.0963968	-0.176446	-0.197898	0.0394192	-0.423894	-0.0453917	-0.181733	12	12	5	3	8	5	3	8	46.8	21.2	16.8	34.2	960320000	379370000	390160000	190790000	295780000	117210000	97376000	81188000	130350000	40067000	43879000	46398000	534200000	222090000	248900000	63202000
O95696	Bromodomain-containing protein 1	BRD1		-0.24284	-0.279459	0.0812033	-0.449651	-0.162638	0.0388576	-0.137711	-0.177387	12	11	7	5	9	6	5	8	14.8	8.3	5.9	10.5	705450000	297460000	225650000	182340000	263560000	118140000	88520000	56902000	185940000	80499000	48190000	57253000	255950000	98820000	88937000	68189000
P25440	Bromodomain-containing protein 2	BRD2		-0.0145287	-0.244036	-0.0450146	0.111699	-0.337485	-1.32709	-0.0976614	-0.401959	26	23	16	20	9	15	18	8	42.9	32	35.3	16.7	3736900000	1524400000	1175600000	1037000000	1765500000	619050000	650740000	495730000	1528500000	677260000	352620000	498620000	442890000	228050000	172200000	42636000
O60885;Q58F21	Bromodomain-containing protein 4	BRD4		0.0040339	-0.0313268	-0.0431107	-0.0208673	-0.115097	-0.535541	-0.0233284	-0.207084	29	23	27	16	23	22	12	18	23.4	22.8	13.7	20	10731000000	4356400000	3741300000	2632900000	5469300000	2074200000	1955000000	1440000000	770000000	316190000	192400000	261410000	4491200000	1966000000	1593800000	931420000
Q9NPI1	Bromodomain-containing protein 7	BRD7		-0.254754	-0.614735	0.0775165	-0.395872	-0.29885	0.231187	-0.236515	-0.127247	22	22	17	5	18	17	5	18	48.7	39.9	12.4	40.6	3261100000	1337400000	1066900000	856780000	1165400000	556370000	347920000	261100000	318660000	117620000	75153000	125890000	1777100000	663420000	643840000	469790000
Q9H0E9	Bromodomain-containing protein 8	BRD8		-0.0744562	0.114367	-0.101923	-0.218128	0.143655	-0.297537	-0.0174219	-0.110906	24	24	17	9	19	17	9	19	25.5	19.6	14.3	22	3266900000	1242200000	1149300000	875480000	1833500000	719370000	675290000	438820000	601280000	184680000	161040000	255560000	832190000	338120000	312970000	181090000
Q9NXR7	BRCA1-A complex subunit BRE	BRE		-0.0429769	NaN	-0.0698607	-0.110044	NaN	-0.161895	-0.0563562	-0.135737	3	3	3	0	3	3	0	3	11	11	0	11	216280000	87584000	80384000	48313000	80350000	31505000	28839000	20005000	0	0	0	0	135930000	56079000	51545000	28307000
Q8WY22;REV__Q96PE2	BRI3-binding protein	BRI3BP		0.256165	NaN	-0.0424271	0.00144197	NaN	-0.0758241	0.11458	-0.0366739	3	3	3	0	2	3	0	2	17.1	17.1	0	10.4	277770000	97606000	117710000	62461000	84065000	26493000	36498000	21075000	0	0	0	0	193710000	71113000	81210000	41386000
Q8TDN6	Ribosome biogenesis protein BRX1 homolog	BRIX1		-0.234584	-0.267062	0.0863762	-0.417675	-0.226898	0.327572	-0.129397	-0.0699566	25	25	22	23	20	22	23	20	71.1	66.3	66.6	62.3	40614000000	15680000000	12933000000	12000000000	7208800000	3073400000	2407500000	1728000000	14958000000	5702700000	4116200000	5139000000	18447000000	6904300000	6409800000	5133300000
Q8WUW1	Protein BRICK1	BRK1		0.402722	NaN	0.0267293	0.0920721	NaN	-0.330883	0.22694	-0.103961	5	5	4	0	4	4	0	4	50.7	41.3	0	49.3	213930000	82350000	90549000	41027000	104670000	33811000	45701000	25157000	0	0	0	0	109260000	48539000	44849000	15870000
Q9HCU9	Breast cancer metastasis-suppressor 1	BRMS1		-0.16004	-0.155582	0.201132	-0.242362	-0.621644	0.195726	-0.0279838	-0.184102	11	11	6	7	9	6	7	9	54.1	33.3	37.8	39.4	2310300000	779960000	856520000	673780000	273990000	107130000	96203000	70654000	383110000	128270000	90261000	164580000	1653200000	544560000	670060000	438550000
Q5VW32	BRO1 domain-containing protein BROX	BROX		0.240986	NaN	0.370053	0.139077	NaN	0.428678	0.306962	0.291132	3	3	3	1	2	3	1	2	17.8	17.8	6.1	13.9	204830000	64565000	79389000	60880000	31672000	8512400	15099000	8060600	21903000	6916200	6070500	8916700	151260000	49137000	58220000	43903000
P55201	Peregrin	BRPF1		0.171335	NaN	-0.0928478	-0.255959	NaN	0.120485	0.0452822	-0.0554938	4	4	2	0	3	2	0	3	4.7	3.3	0	3.3	43962000	20144000	14057000	9760700	16143000	9437000	4012400	2693200	0	0	0	0	27819000	10707000	10045000	7067500
Q9ULD4	Bromodomain and PHD finger-containing protein 3	BRPF3		-0.237609	NaN	-0.178812	-0.232244	NaN	0.0692897	-0.207911	-0.0736134	8	7	5	1	6	4	1	5	9.5	5.4	1.5	7.3	197770000	70306000	75181000	52280000	115430000	36710000	46273000	32452000	0	0	0	0	82332000	33596000	28908000	19828000
P35613	Basigin	BSG		0.682843	0.647361	0.228973	0.418136	0.474358	-0.95618	0.533929	0.111441	8	8	7	4	8	7	4	8	32.2	32.2	14.8	32.2	6371000000	2258100000	2952800000	1160100000	2032000000	497700000	1039100000	495230000	235320000	40517000	115830000	78975000	4103700000	1719900000	1797900000	585890000
P20290	Transcription factor BTF3	BTF3		-0.0991699	-0.0923863	-0.294632	0.00432161	0.127105	-0.80372	-0.159063	-0.16922	16	16	15	11	13	15	11	13	75.7	75.7	66.5	67	50947000000	18707000000	15409000000	16832000000	7427300000	2441300000	2362100000	2623900000	30770000000	9948900000	8769000000	12052000000	12750000000	6316400000	4277700000	2155600000
Q96K17	Transcription factor BTF3 homolog 4	BTF3L4		-0.220026	-0.244822	-0.469889	-0.09985	-0.0311204	-1.04451	-0.307281	-0.323973	11	11	6	10	10	6	10	10	68.4	42.4	68.4	68.4	7771600000	3281500000	2095600000	2394500000	878810000	399110000	258890000	220810000	4669400000	1630100000	1175800000	1863500000	2223400000	1252300000	660910000	310160000
O43683	Mitotic checkpoint serine/threonine-protein kinase BUB1	BUB1		0.226139	0.509442	NaN	-0.0403782	0.356933	NaN	0.374733	0.171911	7	7	4	3	1	4	3	1	12.9	7.3	7.2	0.8	278660000	87994000	87559000	103100000	152650000	50047000	54800000	47800000	114830000	35966000	29704000	49163000	11176000	1980900	3055300	6139300
O43684	Mitotic checkpoint protein BUB3	BUB3		0.0980152	0.0606008	0.0136409	0.0532504	-0.0436608	-0.433604	0.0578315	-0.126476	16	16	15	14	14	15	14	14	53.4	53	47.9	50	25744000000	9269300000	9781000000	6693500000	4830300000	1776000000	1797200000	1257100000	5223500000	1852500000	1427600000	1943400000	15690000000	5640800000	6556200000	3492900000
Q9BRD0	BUD13 homolog	BUD13		-0.441399	NaN	0.0272956	-0.337594	NaN	0.154324	-0.188102	-0.0707695	9	9	5	2	7	5	2	7	19.1	11.8	3.6	15.5	852450000	366380000	295270000	190800000	238350000	114210000	76429000	47715000	36087000	36087000	0	0	578010000	216080000	218840000	143090000
P41223	Protein BUD31 homolog	BUD31		-0.108845	-0.137616	0.0558898	-0.11541	0.0923428	0.276199	-0.0609741	0.0932086	12	12	12	9	10	12	9	10	66.7	66.7	47.2	54.2	3527000000	1297700000	1074100000	1155200000	716900000	296540000	240940000	179420000	1318100000	462940000	316490000	538640000	1492100000	538220000	516670000	437170000
Q13895	Bystin	BYSL		0.064331	-0.0200625	-0.0509208	0.0513025	-0.0410608	0.0690147	-0.00139047	0.0272201	24	24	21	16	21	21	16	21	67.3	56.3	48.1	60.6	8802600000	3358600000	3012400000	2431600000	2716800000	886540000	1089600000	740710000	2123000000	804070000	613630000	705350000	3962700000	1668000000	1309200000	985510000
Q7L1Q6	Basic leucine zipper and W2 domain-containing protein 1	BZW1		0.417056	0.341644	0.00158609	0.428571	0.666393	-0.728789	0.264436	0.237323	20	19	14	7	14	13	7	13	65.2	46.3	34.4	51.3	2756500000	1024500000	1198100000	533960000	866890000	274880000	337440000	254560000	153740000	39468000	54676000	59594000	1735900000	710110000	806010000	219810000
Q9Y6E2	Basic leucine zipper and W2 domain-containing protein 2	BZW2		0.260989	NaN	0.00331439	0.169925	NaN	-0.323606	0.137897	-0.0558387	11	10	8	0	9	7	0	8	25.1	20.8	0	18.6	891300000	390740000	317930000	182620000	468190000	159640000	167890000	140660000	0	0	0	0	423110000	231100000	150050000	41964000
E9PRG8	Uncharacterized protein C11orf98	C11orf98		-0.172555	-0.181918	-0.0917251	-0.240844	-0.120106	0.0799754	-0.148161	-0.0875443	7	7	7	4	6	7	4	6	47.2	47.2	34.1	46.3	11067000000	4401100000	3475100000	3190500000	2055100000	811450000	733870000	509730000	4613300000	1717000000	1314400000	1581900000	4398400000	1872700000	1426800000	1098900000
Q9HB07	UPF0160 protein MYG1, mitochondrial	C12orf10		0.0842004	0.395721	-0.245147	0.0384362	0.368154	-0.228503	0.101843	0.0800755	8	8	6	3	4	6	3	4	31.4	19.9	8	17.8	662850000	210050000	318280000	134520000	161350000	49484000	82111000	29757000	208850000	75142000	66747000	66958000	292650000	85425000	169430000	37803000
Q9UKR5	Probable ergosterol biosynthetic protein 28	C14orf1		NaN	0.460271	-0.101227	NaN	0.253384	0.0196308	0.206668	0.141237	3	3	0	1	3	0	1	3	22.1	0	9.3	22.1	470510000	179550000	154960000	136000000	0	0	0	0	185150000	52398000	68075000	64675000	285360000	127150000	86880000	71328000
Q9Y224	UPF0568 protein C14orf166	C14orf166		0.784336	0.421264	0.049352	0.769687	0.463936	-0.601278	0.449324	0.319375	22	22	22	15	19	22	15	19	77.5	77.5	63.9	75.4	42332000000	15144000000	16975000000	10212000000	14479000000	3768800000	6220800000	4489000000	5831100000	1532000000	1749600000	2549400000	22022000000	9843600000	9004600000	3173800000
Q53F19	Uncharacterized protein C17orf85	C17orf85		-0.235467	-0.155389	0.0575542	-0.18945	-0.094418	0.188907	-0.105732	-0.0225418	17	17	15	5	16	15	5	16	38.5	33.5	13.7	34.7	4965800000	2083400000	1643200000	1239100000	1777100000	796590000	581100000	399410000	422990000	151810000	138510000	132670000	2765700000	1135000000	923630000	707040000
Q9BSF4	Uncharacterized protein C19orf52	C19orf52		0.187261	0.725087	0.193456	-0.0750032	0.0268709	NaN	0.391438	-0.0231672	8	8	6	4	2	6	4	2	48.8	30.4	31.2	13.1	640510000	229370000	240870000	170270000	398010000	144510000	155620000	97870000	184660000	61132000	62918000	60609000	57845000	23726000	22332000	11787000
Q13901	Nuclear nucleic acid-binding protein C1D	C1D		NaN	-0.478226	0.207143	NaN	0.352984	0.136585	-0.0952192	0.248838	4	4	0	2	3	0	2	3	53.2	0	30.5	35.5	343570000	128700000	131800000	83072000	0	0	0	0	20998000	6879000	4777000	9341600	322570000	121820000	127020000	73730000
Q9NWV4	UPF0587 protein C1orf123	C1orf123		0.275722	NaN	-0.206562	-0.0339387	NaN	-0.130839	0.0546401	-0.0815756	4	4	4	1	2	4	1	2	40	40	10.6	25	425860000	157050000	139510000	129290000	220990000	85053000	84685000	51255000	28793000	0	0	28793000	176070000	71997000	54826000	49247000
Q8NDD1	Uncharacterized protein C1orf131	C1orf131		0.227371	NaN	-0.00624594	-0.358454	NaN	0.217355	0.115286	-0.0420111	7	7	6	0	6	6	0	6	30.4	28	0	27.6	1423100000	528310000	529410000	365420000	110810000	44374000	63544000	2893100	0	0	0	0	1312300000	483930000	465860000	362520000
Q9H425	Uncharacterized protein C1orf198	C1orf198		0.102994	NaN	0.0969365	0.146264	NaN	0.00144197	0.0999684	0.0756695	8	8	4	1	6	4	1	6	35.5	19.9	3.7	22.3	469430000	177910000	173520000	117990000	86547000	34476000	28969000	23102000	0	0	0	0	382880000	143440000	144550000	94893000
Q07021	Complement component 1 Q subcomponent-binding protein, mitochondrial	C1QBP		0.555031	0.338111	-0.100685	0.381394	0.271306	-1.29184	0.289201	-0.0400172	11	11	8	9	10	8	9	10	63.1	34	61	61	14113000000	5376100000	5331700000	3404800000	7092000000	2104900000	2916800000	2070300000	2770300000	911430000	933220000	925630000	4250300000	2359700000	1481700000	408890000
Q9GZN8	UPF0687 protein C20orf27	C20orf27		0.282618	NaN	-0.242635	-0.0345297	NaN	-0.332208	0.0437644	-0.175705	3	3	2	1	3	2	1	3	31	20.1	8	31	399610000	138320000	112140000	149160000	100760000	38206000	37411000	25142000	67255000	0	0	67255000	231600000	100110000	74726000	56758000
Q8WWC4	Uncharacterized protein C2orf47, mitochondrial	C2orf47		0.723428	0.589955	NaN	0.424815	0.543793	NaN	0.658234	0.48553	3	3	3	2	1	3	2	1	11.3	11.3	8.2	3.4	303600000	83207000	139340000	81058000	79515000	22054000	34507000	22954000	154970000	30256000	79091000	45626000	69115000	30897000	25739000	12478000
Q9BVC5	Ashwin	C2orf49		1.1001	0.702303	0.00100953	1.00633	0.372395	-1.06733	0.66948	0.333615	15	15	14	6	9	14	6	9	68.1	68.1	37.5	53	2842200000	1018400000	1119200000	704610000	1008700000	195760000	452300000	360680000	520070000	132140000	184150000	203770000	1313400000	690460000	482750000	140150000
Q6NW34	Uncharacterized protein C3orf17	C3orf17		-0.164626	-0.47907	0.115699	-0.263716	-0.117506	0.115033	-0.155695	-0.0802303	13	13	5	4	13	5	4	13	31	13.2	13.2	31	894010000	324690000	311770000	257550000	105570000	43587000	38842000	23139000	134220000	48804000	38893000	46522000	654220000	232300000	234040000	187880000
Q5JPI3	Uncharacterized protein C3orf38	C3orf38		0.125254	0.288181	-0.0272632	0.163885	0.430606	0.0794293	0.134475	0.232538	4	4	2	1	3	2	1	3	20.7	10	4.9	15.8	238260000	91554000	80230000	66477000	40636000	11854000	18556000	10225000	18463000	5514800	5851800	7096400	179160000	74185000	55821000	49156000
Q7Z6I8	UPF0461 protein C5orf24	C5orf24		-0.0667749	NaN	-0.120577	-0.460747	NaN	0.455965	-0.0934249	0.0692278	7	7	7	0	3	7	0	3	44.7	44.7	0	22.3	386670000	149320000	136800000	100550000	249390000	93938000	94259000	61190000	0	0	0	0	137280000	55379000	42541000	39362000
Q7Z4R8	UPF0669 protein C6orf120	C6orf120		-0.226561	0.232415	0.0451634	-0.339108	0.407842	0.243791	0.0291678	0.138085	4	4	3	2	4	3	2	4	46.6	45	35.6	46.6	1369900000	610750000	431020000	328160000	290890000	112280000	112730000	65879000	198700000	58008000	71396000	69300000	880350000	440470000	246900000	192980000
Q96N11	Uncharacterized protein C7orf26	C7orf26		-0.217893	NaN	0.127105	-0.229315	NaN	0.193456	-0.0351061	-0.00249802	5	5	1	1	5	1	1	5	18.5	4	4	18.5	256190000	95637000	100540000	60016000	38369000	15542000	14858000	7968900	44591000	17426000	13631000	13535000	173230000	62669000	72051000	38512000
Q9BRJ6	Uncharacterized protein C7orf50	C7orf50		0.117961	0.201885	-0.255563	-0.174996	0.152248	-1.92857	0.0347134	-0.408793	13	13	12	8	10	12	8	10	68.6	52.1	62.4	44.8	9618700000	3686300000	3362100000	2570300000	5248500000	1918900000	1976100000	1353500000	2714200000	914380000	783000000	1016800000	1656100000	853000000	603020000	200050000
Q9H7E9	UPF0488 protein C8orf33	C8orf33		-0.0369995	-0.0157534	-0.454466	-0.156675	0.182692	-0.286639	-0.155427	-0.0730391	8	8	1	4	6	1	4	6	55.5	7	36.7	40.6	853580000	350350000	254860000	248370000	105620000	36213000	42882000	26528000	352450000	119610000	99108000	133730000	395500000	194520000	112870000	88112000
Q6P1X6	UPF0598 protein C8orf82	C8orf82		-0.103534	0.145743	-0.522654	0.497944	0.902807	-0.625689	-0.134403	0.38957	3	3	1	2	1	1	2	1	21.3	6	15.3	6.9	148850000	53378000	40526000	54947000	22162000	7391800	6864400	7905300	89502000	26638000	23067000	39797000	37187000	19348000	10594000	7245000
Q5T280	Putative methyltransferase C9orf114	C9orf114		-0.025089	NaN	0.00345832	-0.534266	NaN	-0.00236796	-0.0107447	-0.243942	6	6	4	2	5	4	2	5	24.5	16.8	7.2	21.3	647080000	281980000	206470000	158630000	212100000	91061000	83976000	37062000	66711000	18156000	0	48556000	368270000	172760000	122500000	73013000
Q96LW7	Bcl10-interacting CARD protein	C9orf89		0.0254541	NaN	0.0698396	-0.186919	NaN	0.0765591	0.0478175	-0.0491733	4	4	4	0	3	4	0	3	16.7	16.7	0	13.6	497190000	183380000	207300000	106510000	169420000	49771000	89143000	30502000	0	0	0	0	327770000	133610000	118150000	76010000
P00918	Carbonic anhydrase 2	CA2		0.425567	NaN	-0.278286	0.0839282	NaN	-0.306288	0.116145	-0.0980268	3	3	3	1	3	3	1	3	16.9	16.9	7.3	16.9	188940000	63147000	74910000	50884000	78377000	20395000	40202000	17780000	11349000	0	0	11349000	99215000	42752000	34708000	21755000
Q9Y6J0	Calcineurin-binding protein cabin-1	CABIN1		-0.271688	-0.337412	0.0877344	-0.327204	-0.267826	-0.0154763	-0.161379	-0.19706	27	27	19	8	16	19	8	16	20.5	13	8.6	11.8	2313300000	1021300000	751270000	540730000	949270000	483080000	275520000	190670000	320100000	122710000	95833000	101560000	1043900000	415480000	379920000	248510000
Q8WUQ7	Cactin	CACTIN		-0.376021	-0.366336	-0.106187	-0.128677	-0.401063	0.167229	-0.27733	-0.102181	11	11	9	6	6	9	6	6	22.2	18.2	12.1	12.1	1416200000	631530000	426680000	358030000	933860000	393410000	291930000	248520000	139760000	94079000	24269000	21416000	342620000	144040000	110490000	88086000
Q86Y37	CDK2-associated and cullin domain-containing protein 1	CACUL1		0.0982848	NaN	0.223917	0.313014	NaN	0.0422241	0.162468	0.183963	2	2	2	0	1	2	0	1	10.3	10.3	0	5.1	101210000	35828000	35653000	29731000	39594000	13632000	13719000	12242000	0	0	0	0	61618000	22196000	21934000	17489000
Q9HB71	Calcyclin-binding protein	CACYBP		0.648189	0.818442	-0.235705	0.344374	0.736388	-0.735812	0.47853	0.237188	22	22	22	15	20	22	15	20	75.9	75.9	66.7	75	25917000000	9188500000	10091000000	6637400000	11226000000	3204900000	4950500000	3070400000	4639200000	1115800000	1628100000	1895300000	10052000000	4867900000	3512100000	1671700000
P27708	CAD protein;Glutamine-dependent carbamoyl-phosphate synthase;Aspartate carbamoyltransferase;Dihydroorotase	CAD		0.57628	1.00712	-0.219656	0.220578	0.947479	-0.952099	0.539256	0.267268	68	67	51	38	57	51	38	56	49.9	37.2	28	43.2	12539000000	4499200000	5210500000	2829200000	5545800000	1615300000	2624100000	1306400000	1641800000	310240000	581960000	749550000	5351300000	2573700000	2004400000	773210000
Q9BY67	Cell adhesion molecule 1	CADM1		0.169412	0.180403	0.0480967	-0.0793103	0.208018	-0.416442	0.13387	-0.0735552	11	11	10	8	9	10	8	9	43	40	35.5	35.5	4335100000	1681700000	1569500000	1084000000	1949800000	675450000	777140000	497200000	734200000	278310000	167490000	288400000	1651100000	727910000	624820000	298410000
Q8N126	Cell adhesion molecule 3	CADM3		0.295605	-0.149265	-0.0706938	0.187261	0.348346	-0.555375	0.038572	0.0436618	12	12	9	3	12	9	3	12	41.2	34.4	16.1	41.2	2977700000	1328500000	1027700000	621390000	976530000	316610000	381750000	278180000	72118000	24155000	21113000	26850000	1929000000	987770000	624870000	316360000
Q8NFZ8	Cell adhesion molecule 4	CADM4		0.513188	NaN	0.143263	-0.0100182	NaN	-0.972365	0.340049	-0.412395	9	9	7	1	8	7	1	8	39.7	31.4	9.5	30.2	1537800000	545010000	784880000	207870000	677020000	171650000	382320000	123050000	12330000	12330000	0	0	848410000	361030000	402560000	84822000
P22676;P05937	Calretinin	CALB2		0.343806	0.805788	-0.216568	-0.0160743	0.48553	-0.282772	0.37028	0.0980736	19	19	14	6	17	14	6	17	77.5	48	29.9	73.4	4168700000	1584000000	1622100000	962550000	2003300000	667630000	841350000	494310000	398730000	77014000	180650000	141060000	1766700000	839360000	600140000	327170000
Q05682;REV__Q13136	Caldesmon	CALD1		-0.274739	-0.475094	-0.0880707	-0.300075	-0.289774	-0.00994552	-0.270672	-0.193541	63	61	57	44	57	56	43	55	47.9	46	37.2	44.3	299540000000	116830000000	100820000000	81883000000	140670000000	55590000000	48652000000	36425000000	35479000000	14460000000	9247700000	11771000000	123390000000	46782000000	42924000000	33687000000
P27797	Calreticulin	CALR		0.582941	0.388355	-0.247132	0.170694	0.388796	-0.940229	0.282685	-0.0212918	18	18	18	13	17	18	13	17	71.2	71.2	57.3	63.8	44184000000	16320000000	17149000000	10715000000	22447000000	6580100000	9817900000	6048800000	4766000000	1348200000	1357000000	2060800000	16971000000	8391700000	5974100000	2605600000
O43852	Calumenin	CALU		0.329985	NaN	-0.463748	-0.288223	NaN	-0.806746	-0.0129702	-0.524313	4	4	4	0	1	4	0	1	21.3	21.3	0	6	286280000	98803000	119750000	67731000	188710000	60385000	89150000	39174000	0	0	0	0	97575000	38418000	30601000	28556000
Q13555;Q13554;Q9UQM7	Calcium/calmodulin-dependent protein kinase type II subunit gamma;Calcium/calmodulin-dependent protein kinase type II subunit beta	CAMK2G;CAMK2B		0.496411	NaN	0.121546	0.63143	NaN	-1.09139	0.32112	0.0132193	8	6	2	0	8	1	0	6	22	6.6	0	22	363040000	169490000	133530000	60025000	68087000	19236000	27919000	20932000	0	0	0	0	294950000	150250000	105610000	39093000
Q08AD1	Calmodulin-regulated spectrin-associated protein 2	CAMSAP2	Y	-1.37019	-1.70543	-1.46232	0.11023	0.018919	0.81975	-1.50583	0.362778	26	26	23	12	15	23	12	15	28.1	24.1	14.2	16.5	2418800000	1070900000	364100000	983880000	1912800000	895110000	318060000	699610000	124700000	47848000	6877400	69975000	381360000	127900000	39161000	214300000
Q86VP6;O75155	Cullin-associated NEDD8-dissociated protein 1	CAND1		0.36233	0.497638	-0.15101	0.0227584	0.535257	-0.722301	0.262241	0.0338541	34	34	28	18	22	28	18	22	42.8	30.8	25.1	28.5	5343500000	1854300000	2178100000	1311100000	2839500000	930350000	1245900000	663230000	882900000	220440000	296870000	365590000	1621100000	703460000	635350000	282290000
P27824	Calnexin	CANX		0.543496	0.874758	-0.245181	0.111432	0.775514	-0.849934	0.462893	0.157867	28	28	26	13	25	26	13	25	51.5	51.5	32.9	47.6	27909000000	9892800000	11283000000	6733400000	15690000000	4683300000	6949500000	4057500000	1711400000	317880000	745560000	647930000	10508000000	4891700000	3588200000	2028000000
Q01518;P40123	Adenylyl cyclase-associated protein 1	CAP1		0.388355	0.847275	0.00920383	0.0130692	0.739848	-0.348666	0.45572	0.207647	29	29	23	7	27	23	7	27	63.6	56.8	21.7	63.6	10926000000	4012700000	4376900000	2536600000	5464000000	1786800000	2320500000	1356700000	332370000	71898000	119880000	140590000	5129800000	2154000000	1936400000	1039300000
P07384	Calpain-1 catalytic subunit	CAPN1		0.264356	NaN	-0.398456	-0.0737121	NaN	-0.55909	-0.0293157	-0.296084	13	13	5	1	10	5	1	10	26.5	8.7	3.2	19.6	343820000	180720000	109840000	53255000	56700000	8140200	43136000	5423500	0	0	0	0	287120000	172580000	66706000	47832000
P17655	Calpain-2 catalytic subunit	CAPN2		0.205518	0.221568	-0.357437	-0.089252	0.198243	-0.481989	0.0471428	-0.0978364	25	25	22	5	20	22	5	20	52.3	46	15.1	48.1	5130900000	2099600000	1831300000	1200100000	2384100000	813580000	984910000	585620000	376660000	117550000	125210000	133910000	2370100000	1168400000	721140000	480570000
O15484	Calpain-5	CAPN5		0.130008	NaN	0.0433445	-0.0186149	NaN	-0.149681	0.0873271	-0.0826599	6	6	1	0	6	1	0	6	13	3	0	13	499850000	199130000	205510000	95218000	54822000	13150000	29432000	12239000	0	0	0	0	445030000	185980000	176080000	82979000
P04632;Q96L46	Calpain small subunit 1	CAPNS1		0.185993	0.748547	-0.190651	-0.0786703	0.492725	-0.270225	0.300186	0.0855244	12	12	10	11	12	10	11	12	78	58.6	73.1	78	10528000000	3914500000	3808000000	2805500000	2264100000	784680000	932820000	546550000	2706700000	625920000	1008800000	1072000000	5557300000	2503900000	1866500000	1187000000
Q14444	Caprin-1	CAPRIN1		-0.143452	0.0984196	-0.00124125	-0.064314	0.261711	-0.333371	-0.0120292	-0.0247465	26	26	25	23	22	25	23	22	46.7	41.3	43.4	38.1	87874000000	33626000000	29513000000	24736000000	49929000000	19063000000	17074000000	13791000000	16007000000	5295900000	4422600000	6288300000	21939000000	9266600000	8016100000	4656200000
P52907	F-actin-capping protein subunit alpha-1	CAPZA1		-0.132894	-0.00484114	0.0219061	-0.267965	-0.0557712	0.364236	-0.0370439	0.0378601	18	15	17	15	16	14	13	14	76.6	76.6	71	71.3	30821000000	11870000000	10084000000	8867700000	11599000000	4685700000	4116400000	2797200000	8744700000	3358200000	2388500000	2998000000	10478000000	3826300000	3578700000	3072500000
P47755	F-actin-capping protein subunit alpha-2	CAPZA2		-0.183441	0.405339	0.0709388	-0.285759	-0.000187563	0.326882	0.117872	0.0353799	12	9	12	7	6	9	5	4	60.1	60.1	38.8	33.2	1527600000	682330000	474470000	370790000	770190000	329210000	252750000	188240000	377510000	192990000	86867000	97652000	379880000	160130000	134850000	84896000
P47756	F-actin-capping protein subunit beta	CAPZB		-0.166875	-0.012228	0.0756011	-0.25577	-0.0257791	0.436588	-0.0310467	0.0809896	23	23	21	18	20	21	18	20	70	69.3	63.9	67.1	32473000000	11794000000	10826000000	9852600000	7788000000	3161000000	2714100000	1912900000	9651400000	3017000000	2838500000	3795900000	15033000000	5615800000	5273800000	4143800000
Q9Y2V2	Calcium-regulated heat stable protein 1	CARHSP1		0.471448	NaN	-0.0900964	0.147958	NaN	-0.106576	0.217826	0.0262972	5	5	5	0	3	5	0	3	64.6	64.6	0	34.7	438440000	175130000	159340000	103970000	277160000	95697000	113150000	68311000	0	0	0	0	161280000	79433000	46185000	35660000
Q86X55	Histone-arginine methyltransferase CARM1	CARM1		0.369494	NaN	0.0780633	-0.105147	NaN	-0.35067	0.231125	-0.222692	5	5	2	1	3	2	1	3	16.1	8.2	3.6	7.2	228200000	89514000	93538000	45145000	126100000	43514000	57781000	24809000	7463600	7463600	0	0	94630000	38536000	35757000	20337000
P49589	Cysteine--tRNA ligase, cytoplasmic	CARS		0.397365	0.309525	0.0745054	0.305445	0.465713	-0.72142	0.266797	0.103576	25	25	17	5	22	17	5	22	41.7	27.3	9.2	38.4	3031200000	1090300000	1262700000	678290000	1160500000	337730000	523820000	298940000	228090000	47904000	63747000	116430000	1642700000	704650000	675100000	262910000
O15234	Protein CASC3	CASC3		0.0610158	NaN	0.00705194	-0.076113	NaN	-0.627137	0.0342862	-0.325476	7	7	5	3	3	5	3	3	17.8	9.5	9.2	6.3	800940000	297190000	343890000	159860000	609560000	225810000	252620000	131140000	22769000	19234000	2129000	1405600	168610000	52151000	89145000	27317000
Q8NG31	Protein CASC5	CASC5		-0.33929	-0.201427	0.0553345	-0.21491	-0.300608	-0.0292494	-0.15242	-0.177099	32	32	29	9	18	29	9	18	19.6	17.9	6.4	12.5	2665700000	1037400000	863950000	764370000	1435600000	598630000	435970000	400990000	335640000	131710000	79975000	123950000	894470000	307040000	348010000	239420000
O14936	Peripheral plasma membrane protein CASK	CASK		-0.0245752	0.113834	0.046002	-0.120655	0.0545012	-0.204898	0.046193	-0.0862674	32	32	21	24	27	21	24	27	44.9	32.6	35.5	39.4	6461200000	2456100000	2331100000	1674100000	1947000000	700030000	746420000	500550000	1165100000	344660000	386750000	433690000	3349100000	1411400000	1197900000	739820000
P20810	Calpastatin	CAST		0.37729	NaN	-0.0235044	0.0720372	NaN	-0.833953	0.190767	-0.310978	7	7	5	3	2	5	3	2	20.2	12.7	10	5.9	431050000	147800000	167370000	115880000	348030000	126550000	144440000	77033000	26902000	0	0	26902000	56122000	21251000	22926000	11945000
Q03135;P56539	Caveolin-1	CAV1		-0.0459526	0.143132	0.633199	-0.308805	-0.172652	0.65205	0.272601	0.122527	12	12	11	7	12	11	7	12	68	63.5	41	68	51955000000	16164000000	21896000000	13895000000	4453200000	1685300000	1834600000	933310000	3029300000	1044600000	1062200000	922400000	44473000000	13434000000	18999000000	12040000000
Q13951	Core-binding factor subunit beta	CBFB		-0.0537782	0.176578	-0.0821024	-0.711748	0.216858	-0.150353	0.0182971	-0.166066	10	10	10	3	9	10	3	9	51.6	51.6	21.4	46.7	3792300000	1562700000	1389900000	839610000	1329000000	560530000	509190000	259290000	246210000	77789000	71113000	97307000	2217100000	924410000	809640000	483010000
Q75N03	E3 ubiquitin-protein ligase Hakai	CBLL1		0.0513025	NaN	-0.0876414	-0.173986	NaN	0.0980152	-0.0164974	-0.0315848	7	7	3	2	6	3	2	6	21.4	8.6	6.7	19.6	776860000	304100000	272430000	200330000	183170000	48294000	98296000	36582000	110320000	38871000	31273000	40172000	483370000	216930000	142860000	123570000
P16152	Carbonyl reductase [NADPH] 1	CBR1		0.0923428	0.480886	-0.444243	-0.149409	0.331017	-0.398589	0.0916073	-0.0399233	15	13	13	10	14	11	8	12	67.1	62.5	40.4	67.1	3257700000	1344600000	1051600000	861460000	1131800000	410470000	438210000	283120000	742400000	218250000	224930000	299220000	1383500000	715910000	388430000	279120000
P83916	Chromobox protein homolog 1	CBX1		-0.0271015	-0.223071	0.129085	-0.0776956	-0.190586	0.0831112	-0.0332103	-0.0573316	10	9	9	10	10	8	9	9	53	51.9	53	53	20792000000	8031500000	6848400000	5912400000	6553500000	2478700000	2309900000	1764900000	7539900000	2878900000	2072500000	2588500000	6698900000	2674000000	2466000000	1558900000
Q14781	Chromobox protein homolog 2	CBX2		0.26111	NaN	0.038998	-0.347105	NaN	0.189287	0.154324	-0.0541227	7	7	3	1	5	3	1	5	25.4	9.8	3.8	16	329620000	172620000	91968000	65041000	88924000	29418000	37348000	22158000	66481000	66481000	0	0	174220000	76717000	54620000	42882000
Q13185	Chromobox protein homolog 3	CBX3		0.0356239	-0.0812169	0.00475306	0.0231844	-0.0961442	-0.115988	-0.0127713	-0.0616615	13	11	12	10	9	10	8	7	67.2	66.1	59.6	58.5	87191000000	34353000000	28803000000	24035000000	16987000000	6069400000	6249100000	4668500000	34395000000	12593000000	9944900000	11857000000	35809000000	15690000000	12609000000	7509500000
P45973	Chromobox protein homolog 5	CBX5		-0.273134	-0.208511	0.000432744	-0.255357	-0.225413	0.169668	-0.155614	-0.0903267	16	15	16	9	11	15	8	10	64.4	64.4	53.4	53.4	32294000000	12931000000	10166000000	9197400000	6776700000	2784300000	2193900000	1798500000	10776000000	4124800000	2967200000	3683800000	14742000000	6021400000	5005300000	3715200000
Q9HC52	Chromobox protein homolog 8	CBX8		0.00834346	NaN	-0.0399777	-0.118633	NaN	-0.0389546	-0.0156148	-0.0782438	11	10	7	0	10	6	0	9	39.1	26	0	36.5	853810000	387760000	293090000	172960000	307780000	116550000	130340000	60891000	0	0	0	0	546020000	271210000	162750000	112070000
Q8IX12	Cell division cycle and apoptosis regulator protein 1	CCAR1		-0.372169	-0.323787	-0.191903	-0.291539	-0.184884	-0.183392	-0.293925	-0.219057	48	48	38	33	40	38	33	40	47.1	36.4	37.7	41.1	20244000000	8790500000	5911500000	5542000000	10487000000	4643700000	3246900000	2596200000	5875700000	2453200000	1435200000	1987400000	3881500000	1693600000	1229500000	958470000
Q8N163	Cell cycle and apoptosis regulator protein 2	CCAR2		-0.0338649	-0.0495465	-0.0108028	0.0429244	-0.0402298	-0.329558	-0.0313169	-0.100319	40	40	38	32	33	38	32	33	61.8	57	54.4	53.2	33306000000	12557000000	11427000000	9321200000	14866000000	5447800000	5267500000	4151000000	9063700000	3120200000	2664700000	3278900000	9375600000	3989400000	3494900000	1891400000
Q96ES7	SAGA-associated factor 29 homolog	CCDC101		-0.231481	-0.229822	0.0458623	-0.355571	-0.405891	0.0490731	-0.132472	-0.222672	6	6	3	3	5	3	3	5	31.4	12.6	19.5	25.9	696260000	266830000	254840000	174600000	131310000	53913000	47613000	29782000	307190000	103270000	99383000	104540000	257760000	109640000	107840000	40277000
Q96A19	Coiled-coil domain-containing protein 102A	CCDC102A		0.37951	NaN	0.10675	-0.113021	NaN	-0.092494	0.249567	-0.102721	8	8	3	0	7	3	0	7	22.4	8.9	0	20.5	361230000	135990000	143650000	81593000	56342000	18321000	19912000	18109000	0	0	0	0	304890000	117670000	123740000	63484000
Q8WUD4	Coiled-coil domain-containing protein 12	CCDC12		-0.177213	-0.227337	0.0997665	-0.183736	-0.17301	-0.277744	-0.0942794	-0.210735	8	8	8	3	5	8	3	5	59	59	34.3	33.1	1555700000	537860000	626520000	391310000	616330000	237650000	202690000	175990000	549680000	142410000	280290000	126970000	389690000	157810000	143530000	88351000
Q96CT7	Coiled-coil domain-containing protein 124	CCDC124		0.272501	NaN	0.119555	0.274888	NaN	-0.904467	0.198054	-0.197492	15	15	15	2	6	15	2	6	50.2	50.2	15.7	28.7	4915800000	1684100000	1851100000	1380700000	4205100000	1392700000	1581800000	1230600000	163980000	37233000	45433000	81317000	546740000	254140000	223880000	68722000
Q6PK04	Coiled-coil domain-containing protein 137	CCDC137		-0.0153305	NaN	0.209391	-0.206645	NaN	0.0724489	0.101401	-0.0603597	5	5	4	4	2	4	4	2	23.9	20.1	20.4	8	722850000	292910000	238310000	191630000	107370000	39274000	53921000	14172000	102620000	54857000	0	47765000	512860000	198780000	184390000	129690000
Q5VVM6	Coiled-coil domain-containing protein 30	CCDC30		-0.3517	-0.68959	-0.00871127	-0.666966	-0.488491	0.320427	-0.323329	-0.211286	1	1	1	1	1	1	1	1	1.4	1.4	1.4	1.4	1115200000	451620000	374490000	289050000	576950000	260250000	188200000	128500000	18540000	7696300	4250100	6593400	519670000	183670000	182040000	153960000
Q96A33	Coiled-coil domain-containing protein 47	CCDC47		-0.0268957	0.17479	-0.287114	-0.0997882	0.0254541	-0.648937	-0.0341258	-0.212724	20	20	19	15	20	19	15	20	50.1	49.1	44.9	50.1	10795000000	4404300000	3843200000	2547100000	4969700000	1927100000	1778400000	1264300000	1510600000	472650000	502200000	535760000	4314200000	2004600000	1562600000	747060000
Q8IVM0	Coiled-coil domain-containing protein 50	CCDC50		-0.0197407	NaN	0.30906	-0.0393697	NaN	0.200128	0.154006	0.0853431	3	3	3	0	3	3	0	3	16.7	16.7	0	16.7	603140000	211730000	240150000	151260000	307030000	101540000	128400000	77093000	0	0	0	0	296110000	110190000	111750000	74168000
Q9Y3C0	WASH complex subunit CCDC53	CCDC53		0.755486	0.564622	0.00805655	0.618239	0.595599	-0.887981	0.476053	0.257602	7	7	6	3	6	6	3	6	52.1	42.8	19.1	47.9	680430000	219240000	274880000	186300000	191060000	44720000	95461000	50878000	226900000	68856000	67957000	90090000	262470000	105670000	111460000	45335000
Q4VC31	Coiled-coil domain-containing protein 58	CCDC58		0.710173	NaN	0.0284277	0.640713	NaN	-0.859117	0.409201	0.0775096	6	6	6	1	5	6	1	5	58.3	58.3	11.8	52.8	1014200000	375570000	362410000	276220000	109640000	24243000	43391000	42001000	307540000	75542000	82133000	149870000	597020000	275790000	236880000	84356000
Q9P031	Thyroid transcription factor 1-associated protein 26	CCDC59		0.015783	NaN	-0.11796	-0.365667	NaN	0.1038	-0.0495391	-0.111921	8	8	5	2	6	5	2	6	33.6	20.3	8.3	29.9	1930900000	736620000	676780000	517480000	253650000	94655000	90788000	68210000	29647000	29647000	0	0	1647600000	612320000	586000000	449270000
Q16204	Coiled-coil domain-containing protein 6	CCDC6		0.737081	NaN	0.0353424	0.254352	NaN	-0.735019	0.428464	-0.157134	12	12	11	1	10	11	1	10	39.7	33.8	2.1	36.3	1172800000	387110000	557130000	228520000	671430000	169850000	328290000	173300000	19717000	0	19717000	0	481610000	217260000	209130000	55220000
Q9BR77	Coiled-coil domain-containing protein 77	CCDC77		-0.249428	NaN	-0.124896	-0.290709	NaN	0.104471	-0.185819	-0.0796305	2	2	1	1	1	1	1	1	6.4	4.3	2	4.3	244530000	8524000	8693200	227310000	11169000	4398300	3328800	3442200	219600000	0	0	219600000	13760000	4125600	5364300	4269600
Q9H6F5	Coiled-coil domain-containing protein 86	CCDC86		0.00302648	-0.18848	-0.113739	-0.172311	-0.092617	-0.0290727	-0.0975688	-0.0968126	9	9	8	3	8	8	3	8	33.3	28.6	8.6	31.4	5483000000	2068700000	1824000000	1590300000	2996300000	1232300000	1015300000	748720000	296320000	87868000	67247000	141210000	2190400000	748500000	741450000	700410000
Q3V6T2	Girdin	CCDC88A		0.381837	NaN	0.184725	0.415867	NaN	-0.154972	0.286645	0.158499	9	9	7	1	4	7	1	4	7.1	5.7	0.9	2.9	403060000	149930000	167470000	85655000	241080000	59133000	118250000	63699000	52060000	52060000	0	0	109910000	38741000	49218000	21955000
Q9GZT6	Coiled-coil domain-containing protein 90B, mitochondrial	CCDC90B		-0.0947107	-0.125101	NaN	-0.18164	-0.0560112	NaN	-0.109826	-0.117459	8	8	8	2	2	8	2	2	50.8	50.8	16.1	16.1	592670000	220170000	188330000	184180000	377630000	142220000	120510000	114900000	170480000	43279000	57928000	69274000	44563000	34671000	9892800	0
Q9BW85	Coiled-coil domain-containing protein 94	CCDC94		0.228849	NaN	0.0622599	0.00532812	NaN	-0.216585	0.147958	-0.101366	5	5	5	0	1	5	0	1	22.3	22.3	0	5	197400000	73057000	72276000	52070000	90349000	28141000	39608000	22599000	0	0	0	0	107050000	44916000	32667000	29470000
P24863	Cyclin-C	CCNC		-0.00846455	0.23352	0.134747	0.000432744	0.156397	0.0993625	0.123335	0.086829	7	7	5	5	6	5	5	6	32.2	21.9	27.2	24.4	953900000	363960000	373330000	216610000	199350000	81871000	66173000	51306000	231810000	82078000	85979000	63754000	522740000	200010000	221170000	101550000
P51946	Cyclin-H	CCNH		-0.191722	0.0582472	-0.238647	-0.156852	0.0271541	0.0625362	-0.118048	-0.0192289	16	16	14	7	5	14	7	5	56	48.9	33.7	25.1	2415600000	955240000	719330000	741020000	976080000	410850000	321000000	244230000	650230000	213610000	140670000	295950000	789290000	330780000	257670000	200840000
O75909	Cyclin-K	CCNK		-0.0148056	-0.027028	0.13014	-0.186919	-0.16175	-0.876095	0.0312211	-0.372543	8	8	8	1	7	8	1	7	22.2	22.2	2.8	20	1065000000	423970000	403960000	237020000	572210000	219840000	202590000	149780000	38921000	13705000	11712000	13504000	453830000	190430000	189660000	73741000
Q9UK58	Cyclin-L1	CCNL1		-0.024678	-0.313226	0.0192037	0.195852	-0.106855	0.146134	-0.0988763	0.084341	5	5	2	2	4	2	2	4	15.6	5.7	6.1	12.4	280510000	118120000	95597000	66793000	48412000	26347000	15758000	6306800	15795000	5436600	4705900	5652600	216300000	86337000	75133000	54833000
O60563;O60583	Cyclin-T1	CCNT1		-0.153382	NaN	-0.0866606	0.00647756	NaN	0.0103502	-0.119636	0.00841518	10	10	8	0	7	8	0	7	23.4	19.8	0	16.4	802360000	340080000	283050000	179230000	494330000	212660000	167250000	114420000	0	0	0	0	308030000	127420000	115800000	64810000
Q8ND76;Q8N7R7;Q5T2Q4	Cyclin-Y	CCNY		0.120485	NaN	-0.00460955	-0.141542	NaN	-0.196211	0.059293	-0.168617	5	5	3	2	3	3	2	3	22.3	10.9	10.9	15.8	744930000	295240000	272450000	177230000	401410000	153690000	148310000	99409000	45818000	10014000	18017000	17787000	297700000	131540000	106120000	60036000
P78371	T-complex protein 1 subunit beta	CCT2		0.371615	0.227741	-0.112132	0.408821	0.334454	-0.823652	0.176331	0.071996	44	44	43	33	43	43	33	43	86.5	85.2	75.3	86.5	76761000000	28057000000	28420000000	20284000000	35827000000	10767000000	14245000000	10815000000	13867000000	4327700000	4087900000	5451100000	27067000000	12962000000	10087000000	4017500000
P49368	T-complex protein 1 subunit gamma	CCT3		0.371726	0.161436	-0.0440028	0.322966	0.275961	-0.833439	0.173025	0.010966	35	35	31	25	35	31	25	35	71.7	65.7	57.8	71.7	26686000000	10515000000	9606500000	6564900000	9472700000	2921000000	3780300000	2771400000	4987300000	1741800000	1239400000	2006100000	12227000000	5852300000	4586800000	1787400000
P50991	T-complex protein 1 subunit delta	CCT4		0.306496	0.216486	-0.0761739	0.375846	0.247077	-0.83457	0.157979	0.0215508	27	27	24	18	25	24	18	25	71.6	65.9	49	59.6	21036000000	7590800000	7765900000	5679100000	11330000000	3476100000	4373000000	3481200000	2664600000	830050000	760240000	1074300000	7040900000	3284700000	2632700000	1123500000
P48643	T-complex protein 1 subunit epsilon	CCT5		0.413486	0.152508	-0.120765	0.365357	0.264596	-0.857992	0.164829	0.0196877	38	38	38	32	37	38	32	37	83.4	83.4	72.6	83.2	65371000000	24202000000	24013000000	17157000000	28834000000	8917400000	11380000000	8537000000	13733000000	4158700000	4273400000	5301400000	22803000000	11126000000	8359600000	3318100000
P40227	T-complex protein 1 subunit zeta	CCT6A		0.401084	0.212009	-0.049442	0.390117	0.278104	-0.736028	0.199588	0.0581964	35	29	30	22	30	27	17	26	72.5	65.7	49.7	62.1	36037000000	13250000000	13711000000	9075800000	14860000000	4434300000	6007600000	4418400000	7072400000	2196900000	2247700000	2627900000	14104000000	6619000000	5455800000	2029500000
Q92526	T-complex protein 1 subunit zeta-2	CCT6B		0.542308	NaN	-0.00491352	0.246712	NaN	-0.564414	0.294488	-0.102581	7	1	4	6	5	1	1	1	15.3	8.1	13.8	10	2146300000	794030000	744970000	607270000	1337900000	381710000	545740000	410500000	178780000	178780000	0	0	629550000	233550000	199230000	196780000
Q99832	T-complex protein 1 subunit eta	CCT7		0.402395	0.234869	0.0110662	0.420294	0.3122	-0.871231	0.224946	0.0595768	30	30	27	22	25	27	22	25	73.8	63.4	60.2	60	16039000000	5547700000	6101700000	4389600000	7494600000	2160200000	3083100000	2251300000	3295100000	1012900000	909440000	1372700000	5249400000	2374600000	2109200000	765630000
P50990	T-complex protein 1 subunit theta	CCT8		0.412402	0.215741	-0.0711181	0.352194	0.288418	-0.905413	0.199165	0.015155	43	43	40	24	40	40	24	40	78.6	75.2	47.3	72.8	46406000000	16327000000	17803000000	12276000000	25352000000	7444800000	10375000000	7532300000	5308200000	1564300000	1424200000	2319700000	15746000000	7318200000	6003700000	2424400000
Q6YHK3	CD109 antigen	CD109		0.174662	0.064607	0.0316775	0.0492125	0.051024	-0.364255	0.0916209	-0.0752312	37	37	23	22	32	23	22	32	34.6	24.4	25.1	29.8	4704300000	1853600000	1616400000	1234300000	2079500000	761840000	765080000	552560000	690710000	243940000	202960000	243810000	1934100000	847850000	648330000	437960000
P48509	CD151 antigen	CD151		0.650948	NaN	-0.0927401	0.246226	NaN	-0.748651	0.326503	-0.167102	5	5	4	1	3	4	1	3	17.4	14.2	4	10.7	1417600000	483200000	609870000	324480000	961620000	273860000	450800000	236960000	29158000	0	0	29158000	426780000	209340000	159080000	58363000
Q9Y5K6	CD2-associated protein	CD2AP		0.51783	0.69635	-0.0408382	0.266637	0.700972	-0.764273	0.423772	0.187916	19	19	17	3	15	17	3	15	38.2	33	4.5	31.1	3538100000	1260000000	1530400000	747750000	1945500000	608290000	856570000	480690000	213080000	58812000	74154000	80116000	1379500000	592940000	599630000	186950000
O95400	CD2 antigen cytoplasmic tail-binding protein 2	CD2BP2		0.00575927	NaN	0.0328061	0.0219061	NaN	-0.279476	0.0193461	-0.120929	6	6	5	0	6	5	0	6	25.8	22.6	0	25.8	530270000	196790000	226390000	107090000	205120000	78256000	75907000	50961000	0	0	0	0	325140000	118530000	150480000	56131000
O15446	DNA-directed RNA polymerase I subunit RPA34	CD3EAP		-0.128346	-0.25324	-0.181869	-0.342067	-0.11785	-0.708703	-0.186913	-0.369383	18	18	17	5	10	17	5	10	61.8	59.6	17.6	43.1	5459000000	2184500000	1951100000	1323400000	3428400000	1334000000	1251400000	843040000	1074300000	420990000	288600000	364750000	956200000	429480000	411090000	115640000
P16070	CD44 antigen	CD44		0.785341	0.401303	0.0156403	0.445833	0.257614	-0.125069	0.434775	0.211868	11	11	10	7	11	10	7	11	16.4	13.2	10.5	16.4	44696000000	15377000000	17808000000	11511000000	18592000000	5265300000	8348500000	4978600000	2877300000	762760000	1194000000	920600000	23226000000	9348500000	8265800000	5611700000
P13987	CD59 glycoprotein	CD59		0.383276	0.35727	-0.0304866	-0.045759	0.382391	-0.413461	0.248693	0.0110662	5	5	5	3	5	5	3	5	25.8	25.8	18.8	25.8	23795000000	10677000000	8381200000	4737200000	3034500000	1027400000	1238800000	768360000	3454500000	1000800000	1170400000	1283400000	17306000000	8648400000	5972100000	2685500000
P08962	CD63 antigen	CD63		0.505484	0.54893	0.147176	0.199751	0.62527	-0.520645	0.411426	0.175497	3	3	3	1	2	3	1	2	8.4	8.4	4.2	7.6	1341500000	446840000	539580000	355130000	571560000	158420000	266770000	146360000	364030000	102160000	122960000	138910000	405960000	186250000	149850000	69861000
P60033	CD81 antigen	CD81		0.77011	NaN	-0.0217165	0.301822	NaN	-0.505881	0.427853	-0.0462282	4	4	3	2	4	3	2	4	27.5	25	15.3	27.5	1713500000	683760000	631090000	398620000	416280000	119920000	186580000	109770000	65739000	0	21633000	44106000	1231500000	563840000	422870000	244740000
P21926	CD9 antigen	CD9		0.765959	1.60961	0.318924	0.0769695	1.41105	-0.3443	0.999904	0.585536	4	4	4	3	4	4	3	4	20.6	20.6	20.6	20.6	6192900000	2381500000	2517000000	1294400000	1896100000	602400000	924770000	368900000	813130000	136240000	333190000	343690000	3483700000	1642800000	1259000000	581830000
P48960	CD97 antigen;CD97 antigen subunit alpha;CD97 antigen subunit beta	CD97		0.645425	NaN	0.0999011	0.249142	NaN	-0.409374	0.398296	-0.0428654	4	4	3	1	4	3	1	4	7.4	6.3	1.9	7.4	339420000	129210000	130060000	80153000	96346000	27902000	43325000	25119000	11716000	2970300	4011000	4734500	231360000	98335000	82721000	50299000
Q9UJX2	Cell division cycle protein 23 homolog	CDC23		0.0794293	NaN	0.0289934	0.146916	NaN	-1.12532	0.0544318	-0.353284	6	6	3	1	3	3	1	3	14.2	6.2	1.5	9.4	194210000	84458000	56738000	53014000	117800000	42783000	39937000	35077000	20533000	6906700	4705400	8921300	55879000	34768000	12095000	9016100
P30260	Cell division cycle protein 27 homolog	CDC27		0.0597706	-0.110885	0.275365	0.439038	0.444243	-0.792482	0.0834381	0.134725	12	12	11	4	4	11	4	4	26.2	23.1	12.5	10.6	696850000	212510000	229150000	255200000	398960000	103480000	125690000	169790000	160250000	56186000	35768000	68292000	137650000	52841000	67696000	17112000
Q16543	Hsp90 co-chaperone Cdc37;Hsp90 co-chaperone Cdc37, N-terminally processed	CDC37		0.479541	0.608715	-0.141207	0.287118	0.807437	-0.551099	0.350859	0.28404	17	17	16	6	10	16	6	10	41.8	38.6	19.8	31.7	4255500000	1575100000	1589300000	1091100000	2206000000	728060000	915340000	562610000	260770000	35137000	48037000	177600000	1788700000	811920000	625880000	350900000
P60953;Q9H4E5	Cell division control protein 42 homolog	CDC42		0.578407	0.654161	0.0230424	0.358509	0.615134	-0.479573	0.444667	0.23511	10	9	9	7	8	8	7	7	62.8	48.2	51.3	48.2	11243000000	4168900000	4194500000	2880100000	1202100000	358420000	521230000	322480000	3002900000	722630000	948070000	1332200000	7038400000	3087800000	2725200000	1225400000
Q9Y5S2	Serine/threonine-protein kinase MRCK beta	CDC42BPB		0.538538	0.196103	0.0539454	0.604356	0.905274	-0.754967	0.277469	0.409892	12	10	9	5	8	7	5	6	11.6	8.8	6.1	7.8	911430000	324060000	337490000	249880000	289500000	81869000	116340000	91288000	49963000	9702600	11001000	29258000	571970000	232490000	210140000	129330000
Q00587	Cdc42 effector protein 1	CDC42EP1		0.39605	NaN	-0.149905	0.1125	NaN	-0.715178	0.148745	-0.24278	5	5	2	0	5	2	0	5	21.2	10.7	0	21.2	242180000	104560000	88298000	49323000	57290000	17560000	24623000	15108000	0	0	0	0	184890000	86999000	63675000	34215000
Q9H3Q1	Cdc42 effector protein 4	CDC42EP4		0.209266	NaN	0.129876	0.431356	NaN	-0.0352687	0.170117	0.216827	11	11	9	1	10	9	1	10	42.1	33.7	3.9	40.2	1162700000	358500000	485920000	318300000	378500000	88765000	172090000	117650000	55301000	0	0	55301000	728920000	269730000	313840000	145350000
Q99459	Cell division cycle 5-like protein	CDC5L		-0.0586983	0.00748258	-0.0749728	-0.280335	0.13606	-0.0903882	-0.0416201	-0.0681556	59	59	52	40	51	52	40	51	67.1	64.6	56	66	56248000000	22225000000	19474000000	14549000000	25461000000	9975300000	9464900000	6020600000	7109900000	2568300000	1864900000	2676700000	23678000000	9681500000	8144200000	5851900000
Q6P1J9	Parafibromin	CDC73		-0.10183	-0.173547	0.0402612	-0.0178114	-0.248742	-0.0842879	-0.0756163	-0.113718	11	11	8	5	7	8	5	7	25.6	19.4	13.4	14.1	516480000	213240000	154910000	148330000	227100000	95118000	70741000	61244000	121530000	35461000	33376000	52689000	167850000	82661000	50794000	34394000
Q69YH5	Cell division cycle-associated protein 2	CDCA2		0.172359	-0.125148	-0.192991	-0.306805	-0.171921	0.348572	-0.039686	-0.0147959	16	16	13	7	7	13	7	7	27.9	22.5	14.2	12.8	968050000	375330000	346730000	245990000	620950000	237440000	237100000	146410000	199560000	83039000	61371000	55148000	147540000	54850000	48264000	44431000
Q96FF9	Sororin	CDCA5		0.038998	NaN	0.141956	-0.249737	NaN	-0.141001	0.0913952	-0.194344	9	9	8	3	4	8	3	4	48.4	38.9	24.2	29	691310000	264780000	268910000	157620000	361840000	120850000	177390000	63606000	74974000	26495000	18965000	29515000	254490000	117440000	72549000	64505000
Q96GN5	Cell division cycle-associated 7-like protein	CDCA7L	Y	-0.60463	NaN	-0.43819	-0.283755	NaN	-0.514656	-0.519011	-0.394591	5	5	3	1	5	3	1	5	14.5	9.3	4.4	14.5	144860000	65491000	52274000	27090000	29389000	23070000	3335500	2983800	23139000	0	11765000	11373000	92327000	42421000	37174000	12733000
Q53HL2	Borealin	CDCA8		0.129876	-0.254496	0.0740944	-0.32018	-0.0167893	0.424385	-0.00714458	0.0618453	13	13	11	9	9	11	9	9	52.5	43.6	35	37.9	3531900000	1470700000	1137300000	923900000	881450000	322680000	365030000	193740000	669020000	393950000	101140000	173940000	1981400000	754080000	671110000	556220000
P55290	Cadherin-13	CDH13		0.0511633	NaN	-0.0419369	-0.224452	NaN	-0.44334	0.00536405	-0.329749	3	3	3	1	3	3	1	3	6.9	6.9	3.2	6.9	681840000	290090000	255320000	136430000	225520000	89884000	91553000	44086000	6338900	6338900	0	0	449970000	193860000	163770000	92340000
P19022	Cadherin-2	CDH2		0.267955	0.253626	0.226139	-0.0367182	-0.035387	-0.168447	0.249344	-0.0788481	18	17	15	11	16	14	11	15	29.9	26.4	21.5	29.1	6924200000	2279400000	2638000000	2006700000	2683100000	854050000	1042300000	786780000	1581100000	460450000	484950000	635660000	2660000000	964930000	1110800000	584300000
P06493;Q00536;Q00537;O94921;Q96Q40	Cyclin-dependent kinase 1	CDK1		0.372952	0.45249	0.0999011	0.17594	0.44869	-0.025177	0.316184	0.212964	24	22	21	16	17	20	14	16	85.9	76.1	72.7	70	7940500000	2696100000	3034600000	2209800000	2665300000	860810000	1080500000	723990000	1609900000	396150000	611740000	601990000	3665400000	1439200000	1342400000	883790000
P21127;Q9UQ88;Q13882	Cyclin-dependent kinase 11B;Cyclin-dependent kinase 11A	CDK11B;CDK11A		0.137504	-0.016512	-0.0356827	0.114367	-0.145047	-0.109623	0.0305433	-0.0421201	26	26	20	17	20	20	17	20	34	28.1	24.5	28.2	7007200000	2489500000	2567200000	1950500000	2849300000	955220000	1108100000	785890000	1275000000	437140000	367010000	470870000	2883000000	1097100000	1092100000	693780000
Q9NYV4;Q14004	Cyclin-dependent kinase 12	CDK12		0.155102	0.183836	-0.109592	-0.0157242	0.228973	-1.11251	0.082362	-0.193387	21	20	14	11	12	13	10	11	23.8	13.4	13.6	14.2	2308200000	773230000	973870000	561060000	1400500000	437490000	586010000	377040000	349460000	107810000	113530000	128120000	558170000	227940000	274330000	55907000
P24941;Q00526	Cyclin-dependent kinase 2	CDK2		0.39835	0.534659	0.152768	0.171719	0.459641	-0.278881	0.370462	0.148752	14	12	12	9	9	11	7	8	63.4	55	47	43	1440100000	491620000	572120000	376370000	523390000	155820000	233040000	134520000	321440000	66956000	118780000	135700000	595290000	268840000	220300000	106150000
O14519;O75956	Cyclin-dependent kinase 2-associated protein 1	CDK2AP1		-0.00507277	-0.313369	0.0339339	-0.233956	-0.0946337	-0.108643	-0.0866861	-0.144398	5	5	3	1	5	3	1	5	80	27	11.3	80	813250000	282090000	357570000	173590000	113230000	36090000	47445000	29697000	102000000	39964000	28859000	33173000	598020000	206040000	281260000	110720000
Q96SN8	CDK5 regulatory subunit-associated protein 2	CDK5RAP2	Y	-0.633658	NaN	-0.117146	-0.260653	NaN	0.343919	-0.352409	0.073073	11	11	1	1	11	1	1	11	9.7	0.7	1.2	9.7	575960000	199640000	201800000	174510000	53276000	18535000	19524000	15218000	13347000	4286300	3976600	5084200	509330000	176820000	178300000	154210000
Q96JB5	CDK5 regulatory subunit-associated protein 3	CDK5RAP3		0.0398403	-0.226561	-0.160137	0.0939658	-0.0980731	-0.84112	-0.111118	-0.228937	18	18	12	8	14	12	8	14	39.1	29.6	20.6	30.4	2156600000	856450000	756470000	543710000	647960000	226100000	245550000	176310000	500190000	146990000	154260000	198940000	1008500000	483350000	356660000	168460000
P50613	Cyclin-dependent kinase 7	CDK7		-0.0833705	-0.0705726	-0.275402	-0.119228	0.0313952	-0.278671	-0.140121	-0.116624	14	13	9	11	6	9	10	6	55.8	37.3	49.4	28.3	3390200000	1502700000	1060900000	826590000	1025200000	392250000	344740000	288220000	1064300000	535830000	291380000	237140000	1300600000	574570000	424800000	301230000
P49336;Q9BWU1	Cyclin-dependent kinase 8;Cyclin-dependent kinase 19	CDK8;CDK19		-0.168252	NaN	-0.429829	0.128557	NaN	-0.664608	-0.29312	-0.21419	3	3	2	2	2	2	2	2	12.1	9.3	9.3	7.5	94164000	32684000	29201000	32279000	37671000	12135000	13650000	11886000	22115000	4844800	3168400	14102000	34378000	15704000	12383000	6291200
P50750	Cyclin-dependent kinase 9	CDK9		-0.137965	0.0522768	0.152508	-0.123827	-0.128614	0.0201999	0.0272484	-0.075743	13	12	9	8	7	8	7	6	43.5	28	27.4	23.4	1695000000	666500000	549160000	479310000	285680000	102210000	96806000	86658000	642340000	230840000	188150000	223350000	766960000	333450000	264200000	169300000
Q01850	Cerebellar degeneration-related protein 2	CDR2		0.208143	NaN	0.454281	-0.216317	NaN	-0.261517	0.336455	-0.23874	5	5	2	2	4	2	2	4	30.6	12.3	14.5	21.8	415800000	98028000	97676000	220100000	64056000	21944000	28194000	13918000	239670000	23948000	26531000	189190000	112080000	52136000	42951000	16994000
Q9UKY7	Protein CDV3 homolog	CDV3		0.762731	NaN	-0.19962	0.565597	NaN	-1.67227	0.360353	-0.157013	8	8	7	0	6	7	0	6	64.7	58.9	0	58.5	910470000	373770000	378900000	157800000	519980000	136580000	243180000	140220000	0	0	0	0	390490000	237190000	135730000	17575000
P17676	CCAAT/enhancer-binding protein beta	CEBPB		-0.220261	-0.182311	0.14091	-0.252415	0.143132	0.32262	-0.0779037	0.090578	3	3	2	3	3	2	3	3	11.9	8.1	11.9	11.9	470960000	175790000	169860000	125320000	52289000	20852000	26586000	4850900	172810000	69547000	51911000	51354000	245860000	85387000	91359000	69115000
Q03701	CCAAT/enhancer-binding protein zeta	CEBPZ		-0.111477	-0.191458	0.0560285	-0.283755	-0.050607	0.134878	-0.078584	-0.0564012	52	52	43	42	43	43	42	43	57.4	50.2	48	49.4	29875000000	11287000000	9718800000	8869100000	10590000000	4217900000	3872600000	2499500000	11269000000	4065100000	3086800000	4117600000	8015300000	3003800000	2759400000	2252000000
Q92879;O95319	CUGBP Elav-like family member 1	CELF1		-0.0159576	-0.103798	-0.0735906	0.108491	0.0366088	-0.646925	-0.0639872	-0.129502	16	16	14	14	13	14	14	13	42.8	29.6	40.5	32.9	16463000000	6369900000	5849900000	4243600000	7780000000	2727000000	2889500000	2163400000	2784900000	1012900000	725360000	1046600000	5898500000	2629900000	2235000000	1033700000
Q02224	Centromere-associated protein E	CENPE		0.439676	NaN	0.19497	0.597793	NaN	-0.12803	0.322505	0.280054	8	8	5	0	7	5	0	7	3.3	2.1	0	3	308350000	126570000	105300000	76481000	127460000	54946000	38713000	33800000	0	0	0	0	180890000	71620000	66590000	42681000
P49454	Centromere protein F	CENPF		-0.132562	0.220701	-0.067954	-0.177767	0.205643	-0.104217	0.0150693	-0.0156756	197	196	166	88	181	165	87	180	66.5	59.2	37.7	64.4	57744000000	23501000000	19628000000	14616000000	22820000000	9102300000	8363600000	5354100000	5991300000	1783500000	1710600000	2497200000	28933000000	12615000000	9553400000	6764300000
Q9H3R5	Centromere protein H	CENPH		-0.331427	NaN	0.0863762	-0.794733	NaN	0.225275	-0.107454	-0.196401	5	5	3	2	4	3	2	4	31.6	17	14.2	28.7	356540000	141110000	127280000	88155000	64399000	28399000	24085000	11915000	42729000	17222000	14698000	10809000	249420000	95489000	88496000	65431000
Q92674	Centromere protein I	CENPI		0.075738	0.134484	0.0214797	0.113567	0.00848689	0.0672257	0.0779721	0.063733	7	7	2	2	7	2	2	7	14.7	2.8	4.5	14.7	265900000	100540000	92217000	73140000	30964000	10540000	11033000	9391200	27077000	7708700	9811600	9556400	207860000	82295000	71372000	54192000
Q9BS16	Centromere protein K	CENPK		-0.348409	NaN	0.00662118	-0.853293	NaN	0.425674	-0.16	-0.0764933	7	7	6	3	4	6	3	4	39.4	31.2	23.4	26.4	1254200000	477160000	424450000	352570000	245160000	116330000	80224000	48608000	61365000	42111000	7648700	11606000	947650000	318710000	336570000	292360000
Q8N0S6	Centromere protein L	CENPL		-0.262088	NaN	0.000576963	-0.142624	NaN	0.385597	-0.124786	0.145527	4	4	3	2	2	3	2	2	16	13.1	9.6	10.2	323040000	127280000	99695000	96072000	36322000	12226000	13305000	10791000	117000000	51078000	29694000	36225000	169720000	63973000	56696000	49056000
Q9NSP4	Centromere protein M	CENPM		-0.0711181	-0.17132	-0.0523862	-0.251985	-0.177767	0.327572	-0.0973372	-0.0102748	6	6	4	2	2	4	2	2	62.2	35	27.2	23.3	300540000	118740000	101890000	79913000	84827000	35730000	32695000	16403000	44620000	19736000	11008000	13876000	171090000	63271000	58183000	49634000
Q6IPU0	Centromere protein P	CENPP		NaN	-0.251127	-0.0156367	NaN	-0.190059	0.467488	-0.128582	0.175857	5	5	2	3	4	2	3	4	30.6	8	18.4	27.4	265630000	103550000	78206000	83875000	30283000	15352000	9643500	5286900	97891000	37676000	27220000	32994000	137460000	50525000	41342000	45594000
Q7L2Z9	Centromere protein Q	CENPQ		-0.188743	-0.0710271	-0.149377	-0.31991	0.144438	0.174279	-0.135549	0.0166484	10	10	5	3	10	5	3	10	54.1	25.4	23.1	54.1	681530000	265930000	223840000	191750000	194360000	80384000	69172000	44801000	63275000	22758000	19451000	21066000	423900000	162790000	135220000	125890000
Q71F23	Centromere protein U	CENPU		-0.0879327	NaN	-0.226797	0.297015	NaN	-0.185655	-0.155695	0.0757722	4	4	3	0	4	3	0	4	11	8.6	0	11	192590000	76252000	70234000	46100000	52041000	27148000	15396000	9497300	0	0	0	0	140540000	49104000	54838000	36603000
Q7Z7K6	Centromere protein V	CENPV	Y	-0.28365	NaN	-0.854701	-0.428663	NaN	-0.0519674	-0.541104	-0.228055	2	2	2	1	2	2	1	2	11.6	11.6	4.7	11.6	426250000	213820000	101130000	111300000	57505000	21843000	22785000	12877000	43533000	16648000	14608000	12277000	325210000	175330000	63739000	86142000
P0DPI3;A0A0U1RR11;A0A0U1RRI6		CENPVL2		NaN	-0.126124	0.284396	NaN	0.111165	0.436375	0.0936886	0.282914	5	5	1	5	3	1	5	3	27.6	4.4	27.6	13.2	409870000	178930000	90900000	140040000	18825000	6249200	8889500	3686600	266810000	99678000	56152000	110970000	124240000	73001000	25858000	25380000
Q6ZU80	Centrosomal protein of 128 kDa	CEP128		-0.217692	NaN	0.135929	-0.0795542	NaN	-0.390623	-0.0300741	-0.226721	8	8	7	2	2	7	2	2	10.1	8	3.1	2.4	214200000	94409000	65615000	54177000	163640000	66638000	52617000	44381000	32356000	21484000	4995000	5877000	18208000	6286500	8002700	3918400
Q9UPN4	Centrosomal protein of 131 kDa	CEP131		0.0275787	0.737773	-0.196624	-0.185474	0.485118	-0.0464889	0.246708	0.1143	32	32	31	5	12	31	5	12	33.9	32.1	6.7	13	2854400000	1314200000	935340000	604930000	2308100000	1141400000	728490000	438210000	224550000	47206000	100240000	77104000	321750000	125530000	106610000	89616000
Q66GS9	Centrosomal protein of 135 kDa	CEP135		-0.134794	NaN	-0.126092	0.0382957	NaN	0.0169241	-0.130437	0.0276495	9	9	8	1	4	8	1	4	9.4	8	1.1	4.4	341180000	120410000	168660000	52111000	168880000	51043000	87104000	30736000	0	0	0	0	172300000	69364000	81558000	21374000
Q9UPV0	Centrosomal protein of 164 kDa	CEP164		0.0839282	NaN	-0.0430661	-0.135602	NaN	-0.255822	0.0218279	-0.19446	5	5	4	3	3	4	3	3	5.1	3.7	3	3	4204100000	3126800000	572430000	504840000	2468900000	2009100000	260180000	199640000	476150000	365000000	27956000	83202000	1259000000	752750000	284290000	222000000
Q5SW79;Q96L14	Centrosomal protein of 170 kDa	CEP170	Y	-0.539121	-0.747391	-0.367937	-0.24696	-0.451051	-0.174752	-0.543187	-0.286246	66	65	54	29	41	53	28	41	51.1	45.3	26.8	34.7	9003600000	4176400000	2424200000	2403000000	6403800000	2956100000	1752700000	1695000000	685170000	273370000	175370000	236430000	1914600000	946960000	496120000	471530000
Q8TEP8	Centrosomal protein of 192 kDa	CEP192		-0.114426	NaN	0.191815	-0.102543	NaN	0.319849	0.0468053	0.124057	9	9	5	1	6	5	1	6	7.5	2.7	0.8	6.1	217230000	99569000	67659000	50006000	138930000	57422000	44234000	37270000	26784000	26784000	0	0	51524000	15363000	23425000	12736000
Q9BV73	Centrosome-associated protein CEP250	CEP250		-0.0495614	NaN	-0.222852	0.010923	NaN	-0.427809	-0.133606	-0.191829	12	12	10	1	6	10	1	6	7.9	6.3	0.5	4.5	404750000	177310000	140190000	87259000	178650000	87095000	57095000	34465000	17301000	0	8848700	8452300	208790000	90210000	74242000	44342000
O15078	Centrosomal protein of 290 kDa	CEP290		-0.0838597	-0.114051	0.0368901	-0.0948186	-0.0437203	-0.00392948	-0.0521867	-0.0470105	9	9	7	2	2	7	2	2	4.6	2.9	0.8	1.7	3525200000	1252500000	1190800000	1081900000	2550000000	890650000	896000000	763310000	716190000	260410000	206060000	249710000	259090000	101410000	88755000	68924000
Q5VT06	Centrosome-associated protein 350	CEP350		-0.0186734	NaN	-0.216854	0.240375	NaN	0.100574	-0.114363	0.172167	12	12	8	0	12	8	0	12	6.4	3.7	0	6.4	564130000	213660000	171430000	179040000	209090000	64725000	70269000	74099000	0	0	0	0	355040000	148940000	101160000	104940000
Q53EZ4	Centrosomal protein of 55 kDa	CEP55		0.0521376	-0.0975945	0.0835197	0.116897	-0.0536135	0.000144262	0.0148266	0.0229099	14	14	9	3	13	9	3	13	42	28.7	8.4	39.7	1126700000	414040000	389840000	322770000	399550000	131700000	140110000	127740000	160420000	61634000	41437000	57353000	566680000	220710000	208290000	137680000
P41208;Q12798	Centrin-2	CETN2		-0.2712	-0.195979	-0.227776	-0.59695	-0.0549017	0.124196	-0.231323	-0.144696	9	9	8	1	7	8	1	7	71.5	52.3	7.6	60.5	941380000	428690000	276630000	236050000	354590000	173360000	104550000	76681000	125320000	37165000	39917000	48234000	461470000	218170000	132170000	111140000
O15182	Centrin-3	CETN3		-0.0490539	NaN	-0.136807	-0.190273	NaN	0.289126	-0.0922633	0.0692485	4	4	3	1	3	3	1	3	39.5	24.6	15	24.6	357170000	127230000	86164000	143780000	94269000	37929000	33358000	22982000	97315000	18323000	17482000	61510000	165590000	70978000	35324000	59284000
Q9Y6A4	Cilia- and flagella-associated protein 20	CFAP20		-0.0510404	-0.034116	0.156008	-0.11785	-0.020399	-0.296155	0.0267151	-0.140327	11	11	5	8	7	5	8	7	64.2	29.5	42	45.6	1863700000	667530000	643160000	552970000	113990000	57135000	35211000	21646000	1172100000	426730000	357720000	387650000	577560000	183660000	250230000	143670000
P23528	Cofilin-1	CFL1		0.346305	0.404467	-0.257994	0.129613	0.42417	-0.783365	0.19373	0.00806134	26	21	25	15	19	20	11	16	90.4	90.4	74.7	83.1	162800000000	61917000000	60299000000	40583000000	44792000000	14771000000	18114000000	11907000000	45520000000	13339000000	15433000000	16748000000	72488000000	33808000000	26752000000	11927000000
Q9Y281	Cofilin-2	CFL2		0.412511	0.391548	-0.0201649	0.310107	0.285343	-0.525995	0.274578	0.0717535	16	11	16	10	11	11	6	8	81.9	81.9	58.4	74.1	8895300000	3450600000	3473400000	1971400000	1733600000	538730000	826290000	368620000	2655200000	669330000	1056400000	929520000	4506500000	2242500000	1590700000	673210000
Q9UFW8	CGG triplet repeat-binding protein 1	CGGBP1		0.378734	NaN	0.0571383	0.208767	NaN	-0.182573	0.226878	0.0263256	6	6	6	2	5	6	2	5	43.1	43.1	13.8	31.7	1035600000	459250000	295780000	280550000	217860000	81350000	78057000	58450000	104110000	19398000	14217000	70493000	713620000	358500000	203510000	151600000
Q9P2M7	Cingulin	CGN		-0.403351	-0.112194	0.209765	-0.369632	-0.167005	0.395611	-0.0801998	-0.00956787	46	45	34	18	42	33	18	41	47.7	36.6	20.1	43.8	5679000000	2243400000	1839800000	1595900000	2764400000	1197400000	867410000	699600000	1251300000	507970000	360890000	382470000	1663300000	538040000	611460000	513790000
Q0VF96	Cingulin-like protein 1	CGNL1		-0.0856804	-0.146723	0.173383	-0.0838597	-0.288329	-0.0391028	-0.0128781	-0.133084	8	8	4	3	6	4	3	6	8.3	4.1	3.2	6.5	193590000	86188000	67355000	40045000	106860000	54733000	36253000	15875000	23957000	12180000	5900600	5876400	62770000	19275000	25202000	18294000
Q8WUX2	Putative glutathione-specific gamma-glutamylcyclotransferase 2	CHAC2		0.204767	NaN	-0.42744	-0.109717	NaN	-0.563156	-0.0769802	-0.318695	5	5	4	2	3	4	2	3	35.9	30.4	12.5	23.9	140450000	43397000	53436000	43613000	63645000	22693000	27424000	13528000	48769000	9706100	10694000	28370000	28032000	10998000	15318000	1715500
Q13111	Chromatin assembly factor 1 subunit A	CHAF1A		-0.0378878	-0.00174672	-0.144792	-0.0163807	0.137897	-0.222263	-0.0602067	-0.0260924	26	26	23	10	20	23	10	20	35.5	34.5	17.7	31.2	3078000000	1113600000	1062300000	902060000	1887500000	626700000	728580000	532220000	509680000	205640000	94468000	209580000	680830000	281280000	239290000	160260000
Q96JM3	Chromosome alignment-maintaining phosphoprotein 1	CHAMP1		-0.236079	-0.167588	-0.0310614	-0.521287	-0.110059	0.0669502	-0.142375	-0.167691	36	36	29	25	30	29	25	30	50.6	42.5	34.9	45.7	18475000000	7535700000	6171400000	4767600000	8266600000	3554300000	2925800000	1786600000	4840400000	1782900000	1422700000	1634800000	5367600000	2198500000	1822900000	1346200000
Q9NX63	MICOS complex subunit MIC19	CHCHD3		-0.315881	-0.218867	-0.0141207	-0.339126	-0.166859	-0.0284252	-0.177414	-0.172566	18	18	18	11	15	18	11	15	53.3	53.3	33.5	49.3	26106000000	11120000000	8512800000	6473400000	13138000000	5617300000	4301500000	3219500000	3645300000	1625500000	943220000	1076600000	9322800000	3877400000	3268100000	2177300000
Q9BRQ6	MICOS complex subunit MIC25	CHCHD6		-0.32648	-0.192183	0.0398403	-0.2878	-0.17041	-0.0992163	-0.151597	-0.183725	13	13	12	8	11	12	8	11	55.3	54.9	44.3	46.4	10073000000	4120500000	3379700000	2573000000	4593600000	1904300000	1496100000	1193200000	1883800000	697600000	591880000	594290000	3595800000	1518700000	1291700000	785440000
O14646;REV__Q6ZQQ2	Chromodomain-helicase-DNA-binding protein 1	CHD1		-0.250062	-0.189845	-0.0580974	-0.0703302	-0.199355	-0.709363	-0.163758	-0.30107	49	41	34	22	44	30	16	36	34.4	25.7	17.9	33.1	9595400000	3928900000	3536000000	2130500000	3695200000	1479100000	1230500000	985560000	832670000	305410000	246730000	280530000	5067500000	2144400000	2058700000	864400000
O14647	Chromodomain-helicase-DNA-binding protein 2	CHD2		-0.0955891	0.196481	0.0199154	-0.231515	0.237197	-0.617853	0.0452985	-0.16161	21	13	6	10	20	2	4	12	15.9	3.3	6.8	15.4	748980000	315760000	303170000	130050000	82332000	31654000	31472000	19206000	61473000	25075000	19677000	16721000	605180000	259030000	252020000	94121000
Q12873	Chromodomain-helicase-DNA-binding protein 3	CHD3		-0.372094	NaN	0.067501	-0.194955	NaN	-0.140189	-0.135618	-0.167312	57	34	24	14	57	8	0	34	39	14.4	8.2	39	2756100000	1120400000	1041500000	594150000	340910000	117370000	147810000	75728000	7548900	0	0	7548900	2407600000	1003000000	893730000	510870000
Q14839	Chromodomain-helicase-DNA-binding protein 4	CHD4		-0.0242378	-0.0992781	-0.0100036	-0.107648	0.100978	-0.0949572	-0.0439781	-0.0306684	107	83	88	88	102	68	67	78	61.5	53.5	56.3	59.7	138580000000	54246000000	46485000000	37845000000	22837000000	8811100000	8268300000	5757500000	27202000000	9184700000	7420200000	10598000000	88536000000	36250000000	30796000000	21490000000
Q8TD26	Chromodomain-helicase-DNA-binding protein 6	CHD6		0.0211954	NaN	-0.0890218	0.402504	NaN	-0.152564	-0.0328609	0.151502	32	24	10	4	31	4	0	24	17.3	4.3	1.4	17	1418200000	566130000	518790000	333290000	384240000	130010000	154230000	100000000	0	0	0	0	1034000000	436120000	364560000	233290000
Q9HCK8	Chromodomain-helicase-DNA-binding protein 8	CHD8		-0.0190534	-0.0474428	-0.0993399	0.114367	0.151989	-0.300288	-0.0548968	0.00273372	44	34	33	16	36	25	10	28	23	17.2	8	19.2	6068600000	2503000000	2098900000	1466600000	1700300000	649030000	595790000	455510000	594960000	205590000	178160000	211220000	3773300000	1648400000	1325000000	799900000
Q3L8U1	Chromodomain-helicase-DNA-binding protein 9	CHD9		0.010923	NaN	0.0177794	0.0464212	NaN	-0.243011	0.0143553	-0.0910488	33	21	17	6	28	10	0	18	16.9	8.2	1.8	14.5	837560000	359370000	303310000	174880000	181380000	71771000	69259000	40354000	0	0	0	0	656170000	287600000	234050000	134520000
Q8IWX8	Calcium homeostasis endoplasmic reticulum protein	CHERP		-0.0776194	-0.0676062	0.0731347	0.0170667	-0.0724524	0.0635029	-0.0223708	0.0038037	29	29	25	25	24	25	25	24	42.1	34.9	38.4	36.4	17495000000	6711800000	5651600000	5131200000	6427500000	2619500000	2172100000	1635900000	6217300000	2250100000	1700300000	2266900000	4849900000	1842300000	1779200000	1228500000
Q9HD42	Charged multivesicular body protein 1a	CHMP1A		0.11929	NaN	-0.151234	-0.104341	NaN	-0.268382	-0.00964049	-0.184031	5	5	4	1	4	4	1	4	22.4	17.3	4.6	18.4	939540000	384040000	348690000	206810000	357580000	132590000	140190000	84803000	28223000	7301200	10752000	10170000	553740000	244150000	197760000	111840000
Q9Y3E7	Charged multivesicular body protein 3	CHMP3		0.161823	NaN	0.0942361	-0.156643	NaN	-0.0181473	0.128425	-0.085734	4	4	4	0	3	4	0	3	15.8	15.8	0	12.6	365720000	126890000	141200000	97631000	243820000	87027000	98529000	58261000	0	0	0	0	121900000	39861000	42670000	39370000
Q9UHD1	Cysteine and histidine-rich domain-containing protein 1	CHORDC1		0.229711	0.746055	-0.149425	0.135272	0.570657	-0.261794	0.32247	0.188	14	14	13	8	7	13	8	7	63	55.4	44	25.9	3877400000	1296900000	1534600000	1046000000	1974500000	685640000	795730000	493090000	679900000	145450000	241080000	293370000	1223000000	465770000	497770000	259500000
Q99653	Calcineurin B homologous protein 1	CHP1		0.0462815	-0.172555	-0.0183227	-0.0426797	-0.172571	-0.316941	-0.0453074	-0.173059	11	11	10	5	8	10	5	8	61.5	61.5	26.7	54.9	1530500000	604680000	510520000	415300000	679820000	237520000	264810000	177490000	311640000	111150000	75455000	125040000	539040000	256020000	170260000	112770000
Q9NRG0	Chromatin accessibility complex protein 1	CHRAC1		-0.0482481	-0.297147	-0.0215847	-0.110449	-0.38998	-0.435846	-0.117099	-0.304778	6	6	4	4	5	4	4	5	57.3	45.8	38.2	57.3	522160000	237810000	174910000	109450000	99644000	38399000	35618000	25626000	143380000	76609000	26249000	40522000	279140000	122800000	113040000	43304000
Q9Y3Y2	Chromatin target of PRMT1 protein	CHTOP		-0.223896	-0.140428	-0.0233578	-0.340386	-0.126549	0.23131	-0.126875	-0.0590189	9	9	6	7	8	6	7	8	31	29.8	30.2	30.2	14796000000	5655900000	4895600000	4244300000	1757600000	691690000	622740000	443190000	3697300000	1374000000	1063800000	1259500000	9340900000	3590200000	3209100000	2541600000
O76071	Probable cytosolic iron-sulfur protein assembly protein CIAO1	CIAO1		0.37362	NaN	0.0654344	0.359521	NaN	-0.437252	0.227741	0.0154548	4	4	2	2	3	2	2	3	20.4	10.3	8.6	17.4	201380000	79253000	67438000	54689000	28215000	8162200	12509000	7544200	12441000	0	0	12441000	160720000	71091000	54929000	34704000
Q6FI81	Anamorsin	CIAPIN1		0.354678	NaN	-0.241185	-0.238391	NaN	-0.244155	0.0872931	-0.24127	11	11	10	1	7	10	1	7	48.4	43.9	3.5	37.5	787430000	301200000	303010000	183220000	380720000	119620000	172540000	88561000	0	0	0	0	406710000	181580000	130480000	94657000
Q96RK0	Protein capicua homolog	CIC		0.14104	NaN	0.0304067	0.0375931	NaN	-0.46963	0.0867838	-0.193841	14	14	10	2	8	10	2	8	18.3	11.8	1.9	11.7	827720000	279410000	384140000	164180000	487270000	168530000	197990000	120750000	21312000	0	15990000	5322000	319140000	110880000	170150000	38101000
Q14011	Cold-inducible RNA-binding protein	CIRBP		-0.250577	0.247685	-0.00620248	0.0024505	0.421802	-0.226189	0.0112905	0.0913907	6	6	5	5	4	5	5	4	43.6	38.4	38.4	33.1	4245700000	1540400000	1323400000	1381900000	466400000	180890000	151520000	133990000	2092900000	617700000	602200000	873030000	1686400000	741840000	569740000	374840000
Q969X6	Cirhin	CIRH1A		-0.136632	-0.221876	0.00863031	-0.0581124	-0.137775	0.229834	-0.113468	0.020124	26	26	15	6	26	15	6	26	50.1	34.5	16.5	50.1	6166900000	2324800000	2061500000	1780600000	1552600000	590270000	556480000	405830000	535080000	199890000	137270000	197910000	4079200000	1534600000	1367800000	1176800000
Q9NZ45	CDGSH iron-sulfur domain-containing protein 1	CISD1		0.929261	NaN	-0.688915	0.483158	NaN	-1.30301	0.336066	-0.149537	3	3	3	0	2	3	0	2	35.2	35.2	0	23.1	118370000	47695000	45268000	25403000	59744000	16696000	28410000	14638000	0	0	0	0	58622000	30999000	16857000	10765000
Q8N5K1	CDGSH iron-sulfur domain-containing protein 2	CISD2		0.480989	0.424815	-0.118179	0.0672257	0.280956	-0.352787	0.286664	0.0218445	5	5	4	3	3	4	3	3	37	26.7	25.2	30.4	1338600000	499560000	438860000	400180000	315620000	94449000	142890000	78279000	364250000	47895000	103310000	213040000	658740000	357220000	192650000	108870000
O14578	Citron Rho-interacting kinase	CIT		0.377957	NaN	0.259785	-0.0516234	NaN	-0.447564	0.32008	-0.236053	10	10	4	2	7	4	2	7	7.4	3.2	1.2	5.3	277860000	100690000	133810000	43362000	64924000	15495000	40490000	8939500	9881400	9881400	0	0	203060000	75312000	93324000	34423000
Q9ULV3	Cip1-interacting zinc finger protein	CIZ1		-0.356569	-0.354409	-0.0415805	-0.218884	-0.00726057	-0.000894748	-0.243091	-0.0721844	16	16	14	5	5	14	5	5	34.4	31.3	9.6	9.6	730210000	295590000	224450000	210180000	479920000	214160000	156430000	109330000	191410000	56817000	49450000	85146000	58882000	24613000	18569000	15700000
Q07065	Cytoskeleton-associated protein 4	CKAP4		-0.153334	0.065848	-0.103441	-0.258546	0.015783	-0.128046	-0.0605578	-0.119249	41	41	39	30	41	39	30	41	73.8	72.3	60.6	73.8	133620000000	52906000000	46538000000	34175000000	51437000000	20487000000	18472000000	12479000000	12283000000	4206400000	3875500000	4201400000	69899000000	28213000000	24191000000	17496000000
Q14008	Cytoskeleton-associated protein 5	CKAP5		0.327802	0.250355	0.155749	0.606821	0.61438	0.135272	0.246347	0.468879	91	91	73	35	79	73	35	79	56.8	45.6	28.1	50.6	23590000000	8064700000	8543100000	6982100000	12023000000	3646400000	4573200000	3803600000	790570000	218710000	188000000	383860000	10776000000	4199600000	3781900000	2794600000
P12277	Creatine kinase B-type	CKB		0.181039	NaN	-0.0702241	0.0381552	NaN	-0.0408827	0.0608706	-0.000822571	3	3	2	1	3	2	1	3	16.3	7.9	4.5	16.3	193700000	88221000	69171000	36303000	45014000	15920000	17041000	12053000	12869000	4292900	4057600	4518600	135810000	68008000	48073000	19732000
Q9UBR5	Chemokine-like factor	CKLF		0.498251	NaN	0.0183493	0.0648829	NaN	-0.500218	0.278163	-0.190174	2	2	2	0	1	2	0	1	7.9	7.9	0	7.2	389230000	158150000	143050000	88024000	53696000	16547000	18366000	18782000	0	0	0	0	335530000	141600000	124690000	69242000
P12532;P17540	Creatine kinase U-type, mitochondrial	CKMT1A	Y	-0.573295	NaN	-0.216568	-0.223037	NaN	0.0626744	-0.383934	-0.07312	11	11	9	2	7	9	2	7	40.5	32.4	6.2	31.7	1170700000	509160000	369360000	292150000	391470000	165630000	114110000	111730000	57962000	57962000	0	0	721240000	285560000	255250000	180420000
P61024	Cyclin-dependent kinases regulatory subunit 1	CKS1B		NaN	0.467905	-0.0327576	NaN	0.577441	-0.367006	0.239184	0.18116	2	2	1	2	1	1	2	1	53.2	20.3	53.2	20.3	577760000	157300000	197260000	223200000	13318000	4455300	5137900	3725000	456620000	108190000	151260000	197170000	107820000	44658000	40857000	22304000
Q7Z460	CLIP-associating protein 1	CLASP1		0.0799754	-0.283264	-0.337649	0.468844	0.210389	0.0319597	-0.16809	0.248292	63	55	43	13	52	36	12	45	47.1	35	14.4	41.6	5090400000	1807900000	1720300000	1562200000	3504800000	1172000000	1251400000	1081400000	238030000	72510000	52025000	113500000	1347600000	563390000	416870000	367320000
O75122	CLIP-associating protein 2	CLASP2		0.775683	NaN	0.575312	0.384602	NaN	-0.576131	0.678973	-0.0172272	15	7	12	3	11	5	2	4	16.5	12.3	4.2	11.7	229980000	64192000	94823000	70966000	200990000	57072000	79414000	64504000	3333700	0	1620500	1713200	25659000	7120500	13789000	4748900
Q8N2M8	CLK4-associating serine/arginine rich protein	CLASRP		-0.20563	-0.126738	NaN	-0.0802099	-0.0673189	NaN	-0.165645	-0.07375	8	8	5	7	2	5	7	2	25.7	11.7	24.3	3.3	571120000	212100000	189320000	169700000	278970000	110660000	93403000	74906000	271560000	101430000	75328000	94799000	20587000	0	20587000	0
Q9NY35	Claudin domain-containing protein 1	CLDND1		0.744936	NaN	0.180021	0.575022	NaN	-0.0182058	0.489954	0.308687	5	5	3	0	3	3	0	3	22.9	11.5	0	14.6	191840000	70515000	76750000	44579000	73581000	17656000	30078000	25847000	0	0	0	0	118260000	52859000	46672000	18732000
Q9Y240	C-type lectin domain family 11 member A	CLEC11A		0.364684	NaN	-0.0825759	0.221073	NaN	-0.355055	0.158318	-0.0384211	3	3	2	3	2	2	3	2	13.3	8	13.3	8	391030000	137110000	152250000	101660000	178160000	26952000	96921000	54291000	85764000	51792000	14024000	19949000	127100000	58365000	41309000	27425000
O00299	Chloride intracellular channel protein 1	CLIC1		0.336169	0.749663	-0.263127	0.0219061	0.355467	-0.352382	0.332309	0.037026	20	20	17	15	19	17	15	19	84.6	78	76.3	83.4	41155000000	15140000000	15351000000	10664000000	13846000000	4702200000	5682700000	3460800000	9313500000	2213000000	3726200000	3374300000	17995000000	8224800000	5941900000	3828700000
O15247	Chloride intracellular channel protein 2	CLIC2	Y	-0.534412	-0.675535	-0.426955	0.0207689	-0.266177	0.110096	-0.542059	-0.0363681	14	13	8	9	12	7	8	11	75.7	52.6	53.8	64.4	1155800000	443920000	332820000	379050000	366450000	137040000	115990000	113430000	242090000	67986000	48030000	126080000	547250000	238900000	168800000	139550000
Q9Y696	Chloride intracellular channel protein 4	CLIC4		0.455334	0.363115	0.0385767	0.294077	0.174406	-0.441008	0.296467	0.0432138	24	23	22	18	23	21	17	22	84.2	84.2	81	84.2	41355000000	15422000000	15226000000	10707000000	8665600000	2700800000	3687200000	2277500000	12324000000	3749800000	3900300000	4673800000	20365000000	8971100000	7638500000	3755800000
Q14677	Clathrin interactor 1	CLINT1		-0.138108	-0.292246	-0.101273	0.111833	-0.12411	-0.418311	-0.174866	-0.127384	26	26	24	15	21	24	15	21	43.8	37.3	37.3	35.8	30704000000	12158000000	10172000000	8374000000	15472000000	5883000000	5172200000	4416800000	5266400000	1820800000	1574600000	1871000000	9965600000	4454400000	3425000000	2086300000
P30622	CAP-Gly domain-containing linker protein 1	CLIP1		0.739589	0.801573	0.0519985	0.718789	0.52316	-0.915718	0.568648	0.268227	87	80	75	39	55	68	38	50	65.7	56.5	39.8	46.9	15913000000	4330400000	7008100000	4574900000	12850000000	3223500000	5773900000	3853100000	1124200000	246310000	467220000	410630000	1938800000	860600000	766960000	311220000
Q9UDT6	CAP-Gly domain-containing linker protein 2	CLIP2		0.103263	-0.263629	-0.323552	0.395392	0.462157	0.0432045	-0.148646	0.311619	40	33	33	18	24	26	17	19	48.6	36.8	26.5	27.6	3753400000	1260900000	1050400000	1442100000	1942100000	625500000	673230000	643410000	765770000	253710000	126190000	385870000	1045500000	381710000	251020000	412790000
P49761	Dual specificity protein kinase CLK3	CLK3		0.203264	NaN	0.144177	0.300885	NaN	-0.472169	0.174023	-0.0344706	3	3	3	0	2	3	0	2	8.2	8.2	0	6	319370000	119160000	125410000	74802000	174130000	59638000	67561000	46932000	0	0	0	0	145240000	59518000	57853000	27870000
Q16740	ATP-dependent Clp protease proteolytic subunit, mitochondrial	CLPP		0.688762	NaN	0.0110662	0.603217	NaN	-0.994931	0.389347	0.0149694	11	11	10	3	7	10	3	7	40.1	36.1	15.2	30.3	878990000	340250000	337290000	201450000	436570000	111560000	205820000	119180000	36646000	0	0	36646000	405770000	228680000	131470000	45619000
O96005	Cleft lip and palate transmembrane protein 1	CLPTM1		0.506602	0.747946	-0.232955	0.122209	0.70832	-0.907332	0.397252	0.117903	12	12	11	4	5	11	4	5	24.2	22.9	11.8	13.9	1203500000	415260000	470550000	317740000	881330000	285830000	376380000	219110000	191370000	33109000	66712000	91552000	130850000	96317000	27459000	7071300
Q96KA5	Cleft lip and palate transmembrane protein 1-like protein	CLPTM1L		0.537445	0.116232	-0.326281	0.112233	0.348006	-0.864754	0.151811	-0.0474974	5	5	3	3	3	3	3	3	19.9	9.9	13	10.2	386430000	132370000	155050000	99012000	225290000	62038000	97006000	66250000	57956000	11138000	32162000	14657000	103180000	59190000	25884000	18105000
O76031	ATP-dependent Clp protease ATP-binding subunit clpX-like, mitochondrial	CLPX		0.495593	0.562572	-0.0672585	0.413594	0.376624	-1.37236	0.356613	0.00794178	21	21	20	9	17	20	9	17	49.1	44.4	20.5	41.5	4527800000	1470900000	1918200000	1138800000	2548900000	675070000	1081700000	792170000	470920000	108920000	186860000	175140000	1508000000	686870000	649650000	171470000
Q9HAW4	Claspin	CLSPN		-0.188414	-0.51019	-0.276485	-0.225599	-0.61947	-0.573746	-0.318746	-0.461945	14	14	11	5	3	11	5	3	15.5	12.6	5.1	2.9	922680000	429390000	291350000	201940000	757270000	355130000	244950000	157190000	66991000	32664000	12618000	21709000	98421000	41603000	33780000	23039000
P09496	Clathrin light chain A	CLTA		0.0142124	0.109561	0.0954519	0.0805212	0.0978804	0.0824301	0.0736832	0.0869649	8	8	8	5	6	8	5	6	21	21	14.9	16.9	7420200000	2674200000	2749000000	1996900000	2799000000	968980000	1075900000	754110000	812960000	251650000	277290000	284020000	3808200000	1453600000	1395800000	958780000
P09497	Clathrin light chain B	CLTB		0.00216242	NaN	-0.0910334	0.10017	NaN	-0.106451	-0.0436831	0.000555331	6	6	6	0	2	6	0	2	25.3	25.3	0	10	536480000	187790000	211270000	137420000	364030000	117220000	148170000	98648000	0	0	0	0	172440000	70570000	63103000	38771000
Q00610	Clathrin heavy chain 1	CLTC		0.0612923	-0.0484122	0.0564448	0.0630887	0.0820213	-0.288329	0.0239886	-0.0379816	132	109	125	126	115	102	103	93	79.4	76.8	78	77.6	690900000000	248270000000	245530000000	197100000000	391550000000	135720000000	144910000000	110920000000	127260000000	42209000000	37858000000	47195000000	172090000000	70344000000	62763000000	38985000000
P53675	Clathrin heavy chain 2	CLTCL1		-0.0510553	-0.101118	-0.239447	0.090718	-0.0347218	-0.703079	-0.128361	-0.176044	31	8	29	28	24	6	5	2	20.1	18.2	16.5	13	411580000	148180000	141660000	121740000	139780000	55885000	41873000	42024000	131580000	45356000	35441000	50780000	140220000	46937000	64348000	28936000
P10909	Clusterin;Clusterin beta chain;Clusterin alpha chain	CLU		0.105812	NaN	0.369606	-0.306038	NaN	0.145221	0.24373	-0.0628364	5	5	5	1	5	5	1	5	17.6	17.6	5.1	17.6	812950000	274770000	324630000	213550000	183010000	61142000	71075000	50796000	63875000	23390000	18009000	22475000	566070000	190240000	235550000	140280000
O75153	Clustered mitochondria protein homolog	CLUH		0.236829	0.168899	-0.344099	0.467697	0.365581	-1.14385	0.0428311	0.0583627	59	58	45	43	41	44	42	40	64.2	47.5	50.7	43.2	13437000000	4484000000	4629700000	4323800000	10031000000	3156900000	3638500000	3235700000	2031600000	578020000	561300000	892300000	1374700000	749000000	429870000	195790000
Q7Z7K0	COX assembly mitochondrial protein homolog	CMC1		0.638862	0.265197	-0.474733	0.479127	0.148869	-0.779992	0.213503	0.040294	3	3	3	1	1	3	1	1	38.7	38.7	9.4	9.4	435760000	151730000	157090000	126940000	92351000	24588000	41938000	25825000	227830000	70924000	72802000	84103000	115580000	56214000	42351000	17011000
Q9NRP2	COX assembly mitochondrial protein 2 homolog	CMC2		0.142871	NaN	-0.0874728	-0.0608186	NaN	-0.364069	0.0322913	-0.204491	3	3	3	0	1	3	0	1	34.2	34.2	0	12.7	109460000	48118000	38968000	22376000	58389000	24422000	19471000	14496000	0	0	0	0	51073000	23696000	19497000	7880400
P30085	UMP-CMP kinase	CMPK1		0.263395	0.822852	-0.381198	-0.0719367	0.735869	-0.423913	0.316918	0.164426	12	12	10	4	10	10	4	10	67.3	58.7	29.6	61.7	1549800000	629460000	536320000	384000000	642920000	205700000	275040000	162180000	236450000	54916000	85561000	95972000	670410000	368850000	175720000	125850000
Q9BQ75	Protein CMSS1	CMSS1		-0.00528995	-0.0651288	0.0803848	-0.2227	0.0112094	-0.0529548	0.00456132	-0.0848131	16	16	13	12	14	13	12	14	45.9	38.4	45.5	38.4	6916200000	2680000000	2345100000	1891000000	1449000000	561160000	539140000	348730000	3252000000	1266600000	970630000	1014900000	2215100000	852330000	835370000	527370000
Q8N1G2	Cap-specific mRNA (nucleoside-2-O-)-methyltransferase 1	CMTR1		0.749749	NaN	0.00662118	0.477988	NaN	-0.58515	0.425513	0.0422101	9	9	8	0	5	8	0	5	13.4	12.2	0	7.3	346250000	109650000	161190000	75406000	231220000	53991000	115820000	61407000	0	0	0	0	115030000	55660000	45374000	13999000
Q8IYT2	Cap-specific mRNA (nucleoside-2-O-)-methyltransferase 2	CMTR2		0.168385	NaN	-0.288681	0.129085	NaN	-0.849154	-0.0421225	-0.278662	2	2	2	0	2	2	0	2	4.9	4.9	0	4.9	76725000	32336000	28042000	16347000	20964000	6337500	8911800	5714400	0	0	0	0	55761000	25998000	19130000	10633000
P62633	Cellular nucleic acid-binding protein	CNBP		0.521553	0.140779	-0.0901117	0.524966	0.291957	-0.795459	0.213067	0.110746	12	12	12	8	8	12	8	8	63.3	63.3	49.2	52	11551000000	4282000000	4527500000	2741800000	3834000000	1077500000	1583600000	1172900000	2269600000	757020000	751460000	761080000	5447800000	2447500000	2192400000	807830000
Q96KP4	Cytosolic non-specific dipeptidase	CNDP2		0.0130692	0.657914	0.277509	-0.242652	0.462785	-0.302191	0.340657	0.0164535	11	11	5	3	10	5	3	10	40.4	18.7	7.8	40.2	520060000	226840000	198040000	95187000	163880000	47285000	85827000	30770000	68955000	19419000	24566000	24970000	287230000	160130000	87647000	39447000
Q9P003	Protein cornichon homolog 4	CNIH4		0.204767	0.61372	-0.091556	0.10286	0.288536	-0.229044	0.271509	0.0697022	1	1	1	1	1	1	1	1	14.4	14.4	14.4	14.4	1282400000	481590000	448500000	352310000	202640000	72409000	77810000	52418000	439120000	132040000	145310000	161770000	640640000	277140000	225380000	138120000
P51911	Calponin-1	CNN1		-0.154313	-0.394525	-0.0384952	-0.00433459	-0.207461	0.232415	-0.188271	0.0180929	26	24	24	21	21	22	21	20	87.2	78.8	76.4	78.8	91233000000	35991000000	28555000000	26688000000	32147000000	12377000000	10667000000	9102600000	17389000000	7446000000	4168000000	5775400000	41697000000	16168000000	13719000000	11810000000
Q99439	Calponin-2	CNN2		0.630126	0.230941	0.00432161	0.675093	0.0941009	-0.224806	0.312007	0.230535	18	16	16	8	14	14	7	13	84.8	72.8	36.6	77.7	11556000000	4224300000	4289600000	3042500000	4377700000	1195300000	1842100000	1340200000	1151600000	264100000	379140000	508360000	6027200000	2764900000	2068400000	1193900000
Q15417	Calponin-3	CNN3		0.35061	0.110096	0.0346383	0.433707	0.0589399	-0.016191	0.171506	0.17259	24	21	24	19	21	21	18	19	76.3	76.3	68.4	70.5	128640000000	48005000000	45294000000	35344000000	32899000000	10292000000	12373000000	10234000000	22705000000	7737700000	7108900000	7858400000	73039000000	29976000000	25813000000	17251000000
Q8NE01	Metal transporter CNNM3	CNNM3		0.235605	0.304161	-0.0406453	-0.228419	0.230695	-0.576734	0.173903	-0.153366	14	14	5	2	13	5	2	13	29.7	12.4	8.1	29.3	611410000	250730000	236740000	123950000	65486000	17306000	32800000	15381000	21232000	4579400	10252000	6401200	524700000	228850000	193680000	102170000
A5YKK6	CCR4-NOT transcription complex subunit 1	CNOT1		-0.105427	-0.160057	-0.0499796	0.0970714	0.0268709	-0.391134	-0.104454	-0.0735299	93	93	80	59	72	80	59	72	52.6	44.9	34.3	40.7	23975000000	9637800000	8062500000	6275000000	12087000000	4629900000	4100400000	3356700000	3012700000	1088500000	786680000	1137600000	8875500000	3919300000	3175400000	1780700000
Q9H9A5	CCR4-NOT transcription complex subunit 10	CNOT10		-0.0674248	0.0371713	0.0267293	0.0852887	0.0632268	-0.384942	-0.000413632	-0.0631529	16	16	9	3	13	9	3	13	36.4	18.8	11	32.1	1640900000	662820000	562430000	415630000	573990000	233840000	181960000	158190000	133330000	38023000	33589000	61720000	933550000	390950000	346880000	195720000
Q9UKZ1	CCR4-NOT transcription complex subunit 11	CNOT11		-0.0913715	-0.0105994	-0.118163	0.0110662	0.129349	-0.326263	-0.0726496	-0.0493574	10	10	9	6	9	9	6	9	36.7	31.6	20.6	30.4	1687200000	645400000	570020000	471820000	494380000	172590000	169990000	151800000	461080000	160350000	131090000	169650000	731780000	312460000	268950000	150370000
Q9NZN8	CCR4-NOT transcription complex subunit 2	CNOT2		-0.430412	-0.373701	-0.142051	-0.0771019	-0.20322	-0.359879	-0.309908	-0.208783	6	6	3	2	4	3	2	4	21.9	9.6	8.5	14.3	463360000	170470000	148590000	144300000	115130000	44161000	28898000	42069000	192180000	74005000	44278000	73896000	156050000	52303000	75414000	28335000
O75175	CCR4-NOT transcription complex subunit 3	CNOT3		-0.175648	-0.178927	-0.0115734	0.0169241	0.0129262	-0.51447	-0.119907	-0.140905	14	14	10	9	5	10	9	5	25.2	18.9	20.3	13.4	1394700000	506420000	457680000	430640000	655760000	230430000	226290000	199040000	432870000	149530000	117100000	166240000	306120000	126460000	114290000	65365000
Q9UIV1	CCR4-NOT transcription complex subunit 7	CNOT7		-0.135713	0.0503276	-0.0385989	-0.0259553	0.0497702	-0.148209	-0.0393301	-0.039172	14	13	11	9	11	11	9	10	64.6	47	50.5	51.2	3803000000	1560800000	1449300000	792940000	965550000	361630000	369110000	234810000	946900000	383410000	307090000	256400000	1890500000	815700000	773070000	301730000
P09543	2,3-cyclic-nucleotide 3-phosphodiesterase	CNP		0.141694	0.8024	NaN	-0.659609	0.450697	NaN	0.509544	-0.000180348	2	2	1	1	1	1	1	1	11.4	5.5	5.9	5.5	95003000	39837000	36677000	18490000	20176000	7276600	7436400	5462600	24873000	7359400	8226700	9286900	49955000	25201000	21014000	3740100
Q9Y2B0	Protein canopy homolog 2	CNPY2		0.390778	0.233643	-0.539184	0.0344975	0.295135	-0.753628	0.0818214	-0.0768838	9	9	6	3	5	6	3	5	63.2	47.8	28.6	37.4	985970000	456690000	329000000	200270000	401270000	147930000	166740000	86598000	37174000	17556000	5422600	14195000	547520000	291200000	156840000	99482000
Q9BT09	Protein canopy homolog 3	CNPY3		0.252295	NaN	-0.499789	0.152248	NaN	-0.578241	-0.0752844	-0.167248	12	11	11	3	9	10	3	9	48.2	47.8	17.6	36.7	2140800000	811340000	893200000	436270000	983670000	261000000	464670000	258000000	173050000	69874000	69692000	33483000	984100000	480470000	358840000	144790000
Q7Z7A1	Centriolin	CNTRL		-0.477402	NaN	-0.20146	-0.552579	NaN	0.0360461	-0.332844	-0.228452	5	5	2	0	5	2	0	5	2.9	1	0	2.9	496390000	97641000	336450000	62307000	279650000	3535900	273910000	2201900	0	0	0	0	216740000	94105000	62535000	60105000
Q9Y2R0	Cytochrome c oxidase assembly factor 3 homolog, mitochondrial	COA3		0.503654	NaN	-0.306038	0.306146	NaN	-1.04493	0.154881	-0.216694	3	3	3	1	3	3	1	3	27.4	27.4	9.4	27.4	273950000	99297000	121490000	53169000	89731000	23804000	41826000	24101000	17520000	0	17520000	0	166700000	75493000	62142000	29068000
Q96BR5	Cytochrome c oxidase assembly factor 7	COA7		0.554049	NaN	-0.166551	0.362666	NaN	-0.664768	0.238279	-0.0614583	7	7	6	0	3	6	0	3	37.2	31.2	0	24.2	317020000	141870000	107000000	68149000	177070000	61544000	72298000	43231000	0	0	0	0	139950000	80326000	34704000	24917000
Q53SF7	Cordon-bleu protein-like 1	COBLL1		0.443819	NaN	-0.10324	0.466236	NaN	0.0251706	0.196066	0.262493	5	5	4	0	3	4	0	3	7.6	5.1	0	5.9	180330000	53376000	86359000	40592000	96260000	21401000	55170000	19689000	0	0	0	0	84067000	31975000	31189000	20903000
Q9UP83	Conserved oligomeric Golgi complex subunit 5	COG5		0.634222	NaN	-0.443497	0.214	NaN	-1.25525	0.19374	-0.341153	3	3	2	1	2	2	1	2	8.7	5.8	2.9	5.8	192760000	64445000	87347000	40966000	159250000	51116000	72547000	35590000	4729700	0	4729700	0	28776000	13330000	10070000	5376300
P83436	Conserved oligomeric Golgi complex subunit 7	COG7		NaN	-0.645074	-0.0413874	NaN	-0.51019	-0.0882087	-0.311882	-0.283826	6	6	0	4	4	0	4	4	14.8	0	10.6	9.7	117210000	50335000	45461000	21412000	0	0	0	0	48933000	17895000	26483000	4554600	68274000	32439000	18978000	16857000
P38432	Coilin	COIL		-0.188315	-0.0441516	0.257735	-0.441497	0.0492125	0.147046	0.0205745	-0.0597104	13	13	6	2	11	6	2	11	28.3	14.6	5.9	24	1970300000	780880000	698770000	490670000	586860000	225340000	215310000	146210000	124940000	57367000	38340000	29229000	1258500000	498180000	445120000	315220000
Q99715	Collagen alpha-1(XII) chain	COL12A1		0.925923	0.53047	0.896311	0.0142124	0.388796	0.257373	0.795102	0.228357	80	80	35	19	75	35	19	75	38.9	17	12.6	36	9262700000	2670200000	4572700000	2019800000	2071400000	570940000	1106900000	393500000	455530000	93297000	154640000	207600000	6735800000	2005900000	3311100000	1418700000
Q07092	Collagen alpha-1(XVI) chain	COL16A1		1.47669	NaN	1.26664	-0.232871	NaN	-0.496936	1.37548	-0.35887	5	5	4	0	5	4	0	5	4.7	3.6	0	4.7	308600000	45995000	233300000	29311000	122710000	26108000	80672000	15930000	0	0	0	0	185890000	19887000	152620000	13381000
Q9UMD9	Collagen alpha-1(XVII) chain;120 kDa linear IgA disease antigen;97 kDa linear IgA disease antigen	COL17A1		-0.304077	NaN	-0.14618	-0.223087	NaN	0.0139267	-0.22297	-0.0997186	3	3	2	1	3	2	1	3	1.8	1.3	0.6	1.8	588030000	234190000	272560000	81280000	239430000	62401000	156400000	20631000	31772000	0	31772000	0	316830000	171790000	84390000	60648000
P02452;CON__Q862S4	Collagen alpha-1(I) chain	COL1A1		1.06136	0.959696	0.826518	0.164271	0.898944	-0.428488	0.952383	0.313571	51	50	40	35	39	39	35	39	59.3	45.1	45.8	45.8	17573000000	4834400000	8970100000	3768100000	9307800000	2487200000	5073900000	1746700000	2269000000	442850000	874050000	952140000	5995700000	1904300000	3022100000	1069300000
P02462	Collagen alpha-1(IV) chain;Arresten	COL4A1		0.53047	0.161952	-0.195533	-0.0774672	0.0526941	-0.373327	0.195956	-0.121905	9	7	6	6	6	4	4	4	8.7	5.4	6.3	5	1635400000	558960000	677060000	399360000	633730000	166960000	344240000	122530000	237070000	71952000	38799000	126320000	764570000	320050000	294020000	150510000
P08572	Collagen alpha-2(IV) chain;Canstatin	COL4A2		0.368824	-0.296598	-0.293111	0.223793	0.24123	-0.714941	-0.0381989	-0.0198382	23	23	21	8	11	21	8	11	21.6	19.5	7.7	12.3	2660500000	859930000	1179200000	621290000	1764200000	471890000	871440000	420880000	179930000	56671000	57254000	66009000	716310000	331380000	250530000	134400000
P20908	Collagen alpha-1(V) chain	COL5A1		1.07649	0.765789	1.17588	-0.0827898	0.521654	-0.0658534	1.01638	0.152815	24	24	18	11	21	18	11	21	20.3	14.1	13.4	16.2	4641900000	1187700000	2625400000	828870000	1463200000	418820000	807610000	236760000	582570000	125860000	228280000	228440000	2596200000	642980000	1589500000	363670000
Q8NBJ5	Procollagen galactosyltransferase 1	COLGALT1		0.256407	0.780394	0.121148	0.231187	0.109561	-0.399883	0.414929	0.00509812	22	22	17	4	19	17	4	19	45	33.9	7.1	34.4	5062800000	1761100000	2157400000	1144200000	1386800000	394690000	602230000	389880000	83347000	19109000	27457000	36782000	3592700000	1347300000	1527700000	717580000
Q8N668	COMM domain-containing protein 1	COMMD1		NaN	0.171847	-0.0303687	NaN	0.0727232	-0.42138	0.0742794	-0.153278	6	6	1	4	5	1	4	5	55.8	9.5	47.9	46.8	360950000	158780000	100440000	101730000	7715100	2466900	3320300	1927800	211940000	76309000	59041000	76592000	141290000	80000000	38079000	23214000
Q9UBI1	COMM domain-containing protein 3	COMMD3		0.687061	NaN	-0.0769954	0.480575	NaN	-0.591288	0.355033	0.0419789	4	4	3	0	4	3	0	4	27.7	23.6	0	27.7	395670000	166920000	155630000	73121000	67784000	17795000	31572000	18417000	0	0	0	0	327890000	149130000	124060000	54704000
Q9NX08	COMM domain-containing protein 8	COMMD8		0.612211	0.123799	-0.0837985	0.142609	0.0831112	-0.70517	0.247632	-0.111659	6	6	4	1	5	4	1	5	38.3	32.2	10.9	38.3	2569500000	919200000	842340000	808000000	39243000	14720000	14688000	9835000	2168600000	727090000	698290000	743250000	361660000	177390000	129360000	54909000
Q9P000	COMM domain-containing protein 9	COMMD9		0.580724	0.435735	-0.0573616	0.317304	0.572308	-0.650952	0.344533	0.167683	11	11	8	3	10	8	3	10	76.8	63.6	31.3	70.7	1380100000	547240000	533470000	299400000	181460000	54894000	79237000	47326000	288420000	86158000	96704000	105560000	910240000	406190000	357530000	146520000
P21964	Catechol O-methyltransferase	COMT		0.246226	0.750778	-0.242874	-0.00140009	0.700085	-0.281281	0.307957	0.200165	17	17	14	5	15	14	5	15	73.1	69.4	26.9	72.3	4646400000	1725100000	1689100000	1232200000	1308200000	422670000	551830000	333700000	592210000	120880000	243850000	227470000	2746000000	1181600000	893450000	670980000
P53621	Coatomer subunit alpha;Xenin;Proxenin	COPA		0.32987	0.173383	-0.079539	0.251204	0.380951	-0.587533	0.150976	0.0739938	77	77	69	52	64	69	52	64	75.1	69.3	62.3	64.8	35540000000	11812000000	12988000000	10740000000	19392000000	6237900000	7851100000	5303300000	9760700000	2816200000	2840200000	4104300000	6387400000	2758200000	2296800000	1332500000
P53618	Coatomer subunit beta	COPB1		0.251931	-0.0221852	-0.159219	0.188401	0.170694	-0.664883	0.0337695	-0.0509806	54	54	49	33	32	49	33	32	64.7	59.7	49.5	48.3	29078000000	10563000000	10791000000	7724500000	17321000000	5662800000	6933700000	4724900000	4095600000	1326600000	1092700000	1676300000	7660900000	3573200000	2764500000	1323200000
P35606	Coatomer subunit beta	COPB2		0.279412	0.0409625	-0.0387323	0.208018	0.332622	-0.563305	0.100309	0.0431812	40	40	31	28	27	31	28	27	65.9	47.2	47.2	42.3	14124000000	5423900000	4913700000	3786800000	7493900000	2505700000	2852700000	2135400000	2161500000	766680000	509820000	885040000	4468900000	2151500000	1551100000	766320000
O14579	Coatomer subunit epsilon	COPE		0.234747	0.136191	-0.0403337	0.0812033	0.234379	-0.312939	0.114647	0.0187766	18	18	16	14	14	16	14	14	78.6	78.2	69.8	72.7	9431400000	3315700000	3326300000	2789400000	2475900000	815510000	976300000	684130000	3171600000	940600000	911330000	1319700000	3783800000	1559600000	1438700000	785510000
Q9Y678	Coatomer subunit gamma-1	COPG1		0.226755	0.0156403	-0.182246	0.188528	0.194465	-0.62785	0.0297144	-0.0335498	46	41	46	19	41	41	17	37	75.7	75.7	33.3	66.8	23947000000	9350800000	8626300000	5969700000	12762000000	4356300000	4884700000	3520900000	1504100000	418510000	430750000	654870000	9680800000	4576000000	3310800000	1793900000
Q9UBF2	Coatomer subunit gamma-2	COPG2		-0.011079	-0.204316	-0.151234	0.164915	0.0855606	-0.591832	-0.119887	-0.0761789	24	19	16	8	16	11	6	12	46.4	27.2	19.3	34.7	1670600000	708020000	574850000	387710000	480660000	171150000	170850000	138660000	240240000	92999000	66358000	80885000	949680000	443870000	337640000	168170000
Q9UNS2	COP9 signalosome complex subunit 3	COPS3		0.536252	NaN	-0.023959	0.162726	NaN	-0.772357	0.283169	-0.230347	9	9	8	3	4	8	3	4	27.4	22.7	11.6	17.5	819900000	296570000	335250000	188070000	315560000	92368000	153720000	69479000	83558000	4001800	6523000	73033000	420780000	200200000	175010000	45560000
Q9BT78	COP9 signalosome complex subunit 4	COPS4		0.531968	NaN	0.0985543	0.315102	NaN	-0.757574	0.331476	-0.123756	9	9	6	0	6	6	0	6	31.3	20.7	0	21.2	447360000	223970000	166160000	57228000	117200000	29288000	62880000	25034000	0	0	0	0	330160000	194680000	103280000	32194000
Q7L5N1	COP9 signalosome complex subunit 6	COPS6		0.697863	NaN	-0.0384211	0.0951818	NaN	-0.826463	0.37619	-0.293262	4	4	3	0	4	3	0	4	17.4	14.1	0	17.4	461690000	212720000	180490000	68468000	99912000	30358000	45652000	23902000	0	0	0	0	361770000	182370000	134840000	44565000
Q99627	COP9 signalosome complex subunit 8	COPS8		-0.555291	0.82024	-0.495715	-0.808109	0.859652	-0.948865	0.0728741	-0.0470353	6	6	4	5	4	4	5	4	61.7	28.7	56.9	28.7	757770000	390460000	198960000	168350000	166850000	116770000	30297000	19788000	221030000	63125000	54669000	103230000	369890000	210560000	113990000	45335000
P61923	Coatomer subunit zeta-1	COPZ1		0.285225	0.140648	-0.0684531	0.159112	0.276199	-0.517069	0.126383	0.0126354	9	9	7	9	7	7	9	7	63.3	44.1	63.3	44.1	9390800000	3358200000	3200700000	2832000000	2071500000	724790000	789470000	557250000	4389400000	1390200000	1270900000	1728300000	2929900000	1243200000	1140300000	546390000
Q9ULV4;Q6QEF8	Coronin-1C	CORO1C		0.53097	NaN	-0.316905	0.220949	NaN	-0.776676	0.168443	-0.193296	15	15	12	2	11	12	2	11	39	35	8.4	26.8	2250000000	831470000	897040000	521530000	1431900000	466160000	589780000	375940000	33775000	0	0	33775000	784390000	365310000	307260000	111820000
Q14019	Coactosin-like protein	COTL1		0.0136409	0.451857	-0.328399	-0.125699	0.144046	-0.257545	0.0812124	-0.0699212	11	11	10	4	11	10	4	11	74.6	66.2	43	74.6	3004400000	1263300000	1002800000	738230000	799170000	311390000	266690000	221100000	502630000	143180000	183010000	176440000	1702600000	808770000	553110000	340700000
Q7KZN9	Cytochrome c oxidase assembly protein COX15 homolog	COX15	Y	-0.509183	NaN	-0.330919	-0.521535	NaN	-0.69612	-0.417299	-0.606188	6	6	4	1	5	4	1	5	17.3	11	3.7	15.4	690280000	340660000	228080000	121540000	117010000	67628000	27859000	21524000	61739000	22863000	20600000	18276000	511530000	250170000	179620000	81738000
Q5RI15	Cytochrome c oxidase protein 20 homolog	COX20		0.656634	0.657091	-0.131124	0.560715	0.397803	-0.775639	0.438797	0.170622	9	9	6	5	6	6	5	6	78	34.7	70.3	39.8	1860300000	771550000	640440000	448350000	486430000	136280000	209910000	140230000	679680000	207230000	250750000	221700000	694240000	428030000	179790000	86416000
P13073	Cytochrome c oxidase subunit 4 isoform 1, mitochondrial	COX4I1		0.13606	0.478609	-0.390718	-0.200051	0.198368	-2.276	0.117717	-0.431553	9	9	8	5	8	8	5	8	38.5	38.5	29.6	34.3	6943800000	3202700000	2606300000	1134800000	1614100000	591970000	632890000	389220000	1582000000	430570000	618050000	533430000	3747700000	2180200000	1355300000	212160000
P20674	Cytochrome c oxidase subunit 5A, mitochondrial	COX5A		0.0881416	0.19497	-0.348923	-0.359453	0.125651	-1.99303	-0.00343289	-0.499762	8	8	8	7	7	8	7	7	58	58	52.7	52.7	4943900000	2115900000	1829100000	998900000	1387300000	521930000	544800000	320610000	1419100000	447200000	518890000	453000000	2137500000	1146800000	765400000	225290000
P10606	Cytochrome c oxidase subunit 5B, mitochondrial	COX5B		0.0465609	NaN	-0.366132	-0.397581	NaN	-2.59536	-0.145079	-1.1131	8	8	7	6	5	7	6	5	51.2	51.2	31	30.2	3024300000	1372600000	1055900000	595710000	1005100000	397650000	396950000	210510000	570400000	115120000	166100000	289170000	1448800000	859870000	492870000	96026000
P14854	Cytochrome c oxidase subunit 6B1	COX6B1		0.208268	0.00820001	-0.335353	-0.186032	-0.0279544	-2.56927	-0.0224929	-0.564677	9	9	7	5	8	7	5	8	75.6	67.4	58.1	75.6	1913300000	790010000	592800000	530520000	153600000	50172000	68156000	35274000	1242500000	435210000	334710000	472600000	517210000	304630000	189940000	22645000
P09669	Cytochrome c oxidase subunit 6C	COX6C		-0.0428729	0.082975	-0.440029	-0.387902	-0.144154	-2.38217	-0.116619	-0.688908	9	9	7	1	8	7	1	8	52	50.7	17.3	52	1248800000	697900000	378310000	172570000	555790000	221530000	217460000	116810000	130300000	43902000	50531000	35871000	562690000	432470000	110320000	19895000
P14406	Cytochrome c oxidase subunit 7A2, mitochondrial	COX7A2		0.234379	0.246469	NaN	-0.290127	0.00906047	NaN	0.240436	-0.132791	2	2	1	1	2	1	1	2	27.7	12	15.7	27.7	1216500000	499150000	396120000	321260000	197550000	77151000	80041000	40362000	882480000	321370000	285460000	275650000	136500000	100620000	30622000	5254000
O75131;Q86YQ8;Q96A23;Q8IYJ1;Q96FN4;Q9HCH3;O95741	Copine-3	CPNE3		0.0612923	NaN	-0.256838	-0.151939	NaN	-0.39261	-0.0890218	-0.267262	9	8	8	2	8	7	1	7	22.5	20.9	6	20.7	1422100000	575940000	529220000	316950000	780960000	289470000	316250000	175240000	54826000	9166600	23074000	22585000	586330000	277310000	189900000	119130000
P36551	Oxygen-dependent coproporphyrinogen-III oxidase, mitochondrial	CPOX		0.256528	1.08447	-0.331427	-0.0692551	0.835035	-0.283457	0.454158	0.246368	11	11	11	4	4	11	4	4	29.3	29.3	13.2	13	1059700000	412110000	383450000	264110000	438210000	158410000	172670000	107130000	137850000	25609000	68694000	43545000	483610000	228090000	142090000	113430000
Q9BRF8	Serine/threonine-protein phosphatase CPPED1	CPPED1		0.153027	NaN	-0.338779	-0.176283	NaN	-0.412942	-0.0720201	-0.289766	4	4	4	0	3	4	0	3	13.4	13.4	0	10.5	219780000	93244000	83215000	43324000	89059000	23585000	50373000	15101000	0	0	0	0	130720000	69659000	32843000	28222000
Q10570	Cleavage and polyadenylation specificity factor subunit 1	CPSF1		-0.251693	-0.0607885	0.0176369	-0.215446	-0.0920326	-0.0430066	-0.0939047	-0.115019	70	70	57	49	61	57	49	61	62.6	48.1	48.1	54.2	25793000000	10310000000	8712200000	6771400000	14821000000	6062100000	5129600000	3629400000	3988200000	1479800000	1164600000	1343800000	6984100000	2767800000	2418000000	1798300000
Q9P2I0	Cleavage and polyadenylation specificity factor subunit 2	CPSF2		-0.275699	-0.283246	-0.0306487	-0.277359	-0.30652	0.0219061	-0.191673	-0.17952	32	32	28	20	29	28	20	29	62.3	52.8	44.5	55.4	8911000000	3539900000	3008300000	2362800000	2927800000	1210800000	969490000	747470000	1276900000	552680000	339800000	384410000	4706300000	1776400000	1699000000	1231000000
Q9UKF6	Cleavage and polyadenylation specificity factor subunit 3	CPSF3		-0.283422	-0.138219	-0.107539	-0.105753	-0.0573016	-0.0176215	-0.174377	-0.0597756	24	24	20	11	22	20	11	22	52.5	46.6	23.8	50.1	10233000000	4055300000	3448900000	2729100000	2915100000	1086600000	1013000000	815520000	577790000	154520000	178380000	244900000	6740500000	2814200000	2257500000	1668700000
O95639	Cleavage and polyadenylation specificity factor subunit 4	CPSF4		-0.325467	-0.138632	0.00748258	-0.28044	-0.23143	0.347439	-0.145807	-0.025505	17	16	15	13	16	14	12	15	72.1	56.9	66.9	65.4	12065000000	5007400000	3653900000	3403900000	2309900000	925770000	751400000	632720000	2727500000	1186100000	683360000	858030000	7027700000	2895500000	2219100000	1913100000
Q16630	Cleavage and polyadenylation specificity factor subunit 6	CPSF6		0.946282	0.467071	0.0783366	0.668936	0.137372	-1.33007	0.541019	0.0415	13	13	11	8	12	11	8	12	27	25.6	20.5	26.9	12669000000	4538400000	5921700000	2208700000	4598800000	1150400000	2167900000	1280500000	683300000	136000000	432650000	114650000	7386700000	3252100000	3321100000	813480000
Q8N684	Cleavage and polyadenylation specificity factor subunit 7	CPSF7		0.212134	0.00532812	0.0959919	0.298189	0.121015	-0.188841	0.106974	0.090587	12	12	11	6	12	11	6	12	33.3	30.1	18.7	33.3	3759400000	1532500000	1312200000	914760000	1104900000	406370000	381150000	317330000	324180000	111160000	72697000	140330000	2330400000	1014900000	858350000	457100000
P16220	Cyclic AMP-responsive element-binding protein 1	CREB1		-0.435963	0.125651	0.0551957	-0.295146	-0.131519	-0.191063	-0.064314	-0.204333	5	3	4	2	5	2	1	3	20.8	18	6.4	20.8	2036700000	767380000	751910000	517370000	956160000	349600000	336230000	270330000	309180000	103210000	99054000	106910000	771320000	314570000	316620000	140120000
Q02930;P15336	Cyclic AMP-responsive element-binding protein 5	CREB5		0.152638	NaN	0.230941	0.0795658	NaN	-0.068559	0.19232	0.00740364	5	4	4	0	3	3	0	2	15	10.2	0	10	307550000	106130000	125160000	76262000	143730000	51314000	55241000	37171000	0	0	0	0	163820000	54817000	69915000	39091000
Q92793	CREB-binding protein	CREBBP		0.576474	NaN	0.342782	0.406319	NaN	-0.316995	0.464355	0.0895253	30	17	25	6	25	13	1	12	16.1	13.8	3.3	13.1	1222100000	394460000	573040000	254610000	609500000	174170000	284040000	151290000	41378000	8387800	14200000	18790000	571220000	211900000	274800000	84524000
P52943	Cysteine-rich protein 2	CRIP2		0.339822	0.29901	0.128161	0.170053	0.144307	-0.137235	0.258539	0.0655999	7	7	4	4	6	4	4	6	66.3	36.1	45.7	52.9	4408700000	1499600000	1785000000	1124100000	1487900000	412270000	638800000	436860000	564230000	188190000	166080000	209960000	2356500000	899190000	980080000	477260000
P46108	Adapter molecule crk	CRK		0.278698	NaN	-0.0750488	0.00187429	NaN	-0.50081	0.11264	-0.227684	6	6	5	0	4	5	0	4	33.9	24	0	26.3	347290000	161760000	111660000	73870000	163000000	53904000	69545000	39553000	0	0	0	0	184290000	107860000	42119000	34317000
P46109	Crk-like protein	CRKL		0.121944	NaN	0.0263043	-0.0935865	NaN	-0.375834	0.0749164	-0.227819	10	10	9	1	3	9	1	3	48.8	45.5	5.6	12.9	860970000	307020000	329060000	224890000	570860000	188910000	239060000	142890000	52872000	21996000	0	30876000	237240000	96108000	89997000	51131000
Q9BZJ0	Crooked neck-like protein 1	CRNKL1		0.00575927	-0.200233	0.126709	-0.158381	-0.106793	-0.139665	-0.0163418	-0.134789	32	32	16	5	30	16	5	30	37.9	22.1	9.7	35.3	4429500000	1610400000	1697700000	1121400000	1157500000	430590000	428080000	298840000	180430000	76076000	52859000	51493000	3091600000	1103700000	1216800000	771070000
Q5TZA2	Rootletin	CROCC		0.187261	NaN	0.365245	-0.268017	NaN	0.319965	0.278996	0.0557232	2	2	2	1	2	2	1	2	0.7	0.7	0.4	0.7	8937300000	3011400000	3658400000	2267500000	4417300000	1610800000	1784800000	1021700000	1437100000	435390000	578190000	423500000	3083000000	965250000	1295400000	822270000
O75718	Cartilage-associated protein	CRTAP		0.798673	1.05095	0.0941009	0.521352	1.15309	-1.13978	0.701564	0.455239	11	11	10	3	7	10	3	7	32.4	30.7	5.7	19	1370400000	489060000	573790000	307550000	538910000	142020000	246330000	150560000	175320000	32950000	57345000	85025000	656180000	314100000	270110000	71965000
P02511	Alpha-crystallin B chain	CRYAB		-0.0718761	0.120352	-0.0226981	-0.10883	0.441377	0.0932897	0.0109183	0.160077	10	10	6	6	9	6	6	9	77.1	38.3	53.1	57.7	5229000000	1744700000	1612500000	1871700000	579980000	206110000	196380000	177490000	2596600000	717990000	680320000	1198300000	2052400000	820610000	735850000	495920000
Q68DQ2	Very large A-kinase anchor protein	CRYBG3		0.207268	0.0920721	0.249142	0.0565835	-0.208961	-0.287642	0.184344	-0.139024	25	25	15	2	17	15	2	17	15.5	8.5	0.9	11.3	737100000	303960000	285360000	147780000	325290000	105850000	143180000	76259000	10958000	3533800	4349700	3074200	400850000	194570000	137840000	68443000
Q08257	Quinone oxidoreductase	CRYZ		0.53655	NaN	-0.11352	0.294194	NaN	-0.467613	0.247824	-0.0369995	4	4	3	1	4	3	1	4	23.4	19.1	8.2	23.4	432410000	176140000	152910000	103360000	90263000	28219000	36262000	25782000	12958000	0	0	12958000	329190000	147920000	116650000	64623000
O75390	Citrate synthase, mitochondrial	CS		0.464145	0.932288	-0.0863236	0.0227584	0.850479	-0.335608	0.4956	0.267616	13	13	12	7	10	12	7	10	46.4	39.9	26.2	27.9	3096100000	1031300000	1247000000	817800000	1743100000	547510000	787350000	408220000	510280000	110260000	150710000	249310000	842710000	373530000	308910000	160270000
O75534	Cold shock domain-containing protein E1	CSDE1		0.682483	0.391878	-0.216719	0.551688	0.43808	-1.43386	0.332477	0.0889286	34	34	29	9	32	29	9	32	47	40.9	12.8	43.2	11375000000	4901700000	4246500000	2226500000	4523300000	1187700000	1990700000	1344900000	615740000	168380000	214260000	233100000	6235700000	3545700000	2041500000	648480000
P55060	Exportin-2	CSE1L		0.283685	0.684101	-0.10785	-0.0282486	0.512682	-0.387166	0.322686	0.080403	51	51	47	24	45	47	24	45	66.3	61.6	40.7	64.5	57321000000	22074000000	21297000000	13949000000	33318000000	12907000000	12748000000	7663400000	1680400000	443850000	623780000	612800000	22322000000	8723400000	7926000000	5672700000
P48729;Q8N752	Casein kinase I isoform alpha;Casein kinase I isoform alpha-like	CSNK1A1;CSNK1A1L		-0.0298384	0.0850167	-0.146212	-0.0113408	-0.144425	-0.263421	-0.0272583	-0.136051	13	13	11	9	6	11	9	6	49.3	41.5	34.4	23.1	1395500000	565670000	461890000	367930000	538200000	218250000	191660000	128290000	537620000	175190000	162410000	200020000	319670000	172230000	107820000	39621000
P48730	Casein kinase I isoform delta	CSNK1D		-0.111274	NaN	0.015783	0.335598	NaN	-0.0530745	-0.0463474	0.154311	5	1	3	0	4	0	0	1	15.4	9.4	0	12	230210000	95421000	82326000	52462000	53539000	18665000	19241000	15633000	0	0	0	0	176670000	76756000	63085000	36829000
P68400;Q8NEV1	Casein kinase II subunit alpha;Casein kinase II subunit alpha 3	CSNK2A1;CSNK2A3		0.138945	0.124725	0.0855606	0.0706641	0.1133	0.0742314	0.116587	0.086195	17	16	16	15	16	15	15	15	57	53.2	55.2	53.2	17233000000	6258600000	6288300000	4686300000	4280500000	1405900000	1695200000	1179300000	3981600000	1351400000	1257600000	1372600000	8971000000	3501200000	3335400000	2134300000
P19784	Casein kinase II subunit alpha	CSNK2A2		0.17594	0.146134	0.170053	0.132511	0.00590296	-0.190454	0.1641	-0.0112826	21	20	18	14	13	17	14	12	70	63.4	54.3	43.1	6557100000	2361200000	2416600000	1779200000	1803200000	620770000	708050000	474350000	2022500000	693270000	671750000	657430000	2731400000	1047200000	1036800000	647450000
P67870	Casein kinase II subunit beta	CSNK2B		0.142479	0.123666	0.0742314	0.0429244	0.0104934	-0.0315922	0.113745	0.00759739	12	12	10	11	11	10	11	11	71.6	51.6	69.3	59.1	14128000000	5487100000	4606900000	4034100000	1318300000	468730000	511840000	337710000	6990500000	2594700000	2048800000	2347000000	5819300000	2423600000	2046300000	1349400000
Q6UVK1	Chondroitin sulfate proteoglycan 4	CSPG4		1.30141	1.03154	0.576087	0.968717	0.662844	-0.720184	0.999928	0.467217	58	58	22	44	54	22	44	54	37	14.9	31.1	34.9	8334400000	2470500000	4129900000	1734000000	967750000	198410000	485430000	283910000	1774800000	312190000	771740000	690920000	5591800000	1959900000	2872800000	759210000
P21291	Cysteine and glycine-rich protein 1	CSRP1		0.863938	0.551295	0.259905	0.840685	0.430713	-0.532908	0.579438	0.352367	14	14	14	8	12	14	8	12	68.9	68.9	59.1	64.8	44916000000	14537000000	19002000000	11377000000	13991000000	3344300000	6081600000	4565400000	6942900000	1792400000	2311800000	2838700000	23982000000	9400100000	10609000000	3973000000
Q16527	Cysteine and glycine-rich protein 2	CSRP2		0.126444	-0.00173227	0.205518	0.227248	-0.0200625	0.332737	0.112589	0.187426	13	13	13	9	12	13	9	12	67.9	67.9	60.6	66.3	27755000000	10306000000	9647400000	7802000000	5196800000	1927700000	1873900000	1395300000	4631000000	1548200000	1341700000	1741000000	17927000000	6829700000	6431800000	4665600000
P50461	Cysteine and glycine-rich protein 3	CSRP3		-0.0927863	NaN	0.310689	0.0521376	NaN	-0.15141	0.123011	-0.0460494	2	2	1	0	2	1	0	2	23.2	8.8	0	23.2	101680000	59645000	21641000	20391000	36732000	13871000	11656000	11205000	0	0	0	0	64945000	45775000	9984300	9185800
P04080	Cystatin-B	CSTB		0.319387	NaN	-0.244719	-0.176234	NaN	-0.246224	0.0647311	-0.210805	5	5	5	2	3	5	2	3	79.6	79.6	36.7	58.2	715410000	300260000	254240000	160910000	269800000	93292000	108230000	68270000	62587000	8163000	34361000	20063000	383030000	198810000	111640000	72579000
Q05048	Cleavage stimulation factor subunit 1	CSTF1		-0.0964681	-0.00103911	-0.0773302	-0.0416547	-0.1786	-0.0890371	-0.0576869	-0.101985	19	19	16	14	19	16	14	19	63.3	49.2	48.5	63.3	25251000000	9899900000	8421800000	6929000000	7361200000	2940400000	2450400000	1970400000	5277900000	1784500000	1672500000	1820900000	12612000000	5175100000	4298800000	3137700000
P33240	Cleavage stimulation factor subunit 2	CSTF2		-0.175371	-0.101784	0.00977712	-0.0873808	-0.194939	0.0588014	-0.08711	-0.0707443	21	13	16	13	21	8	8	13	53.9	42.8	38	53.9	12892000000	5118300000	4171000000	3602800000	4089600000	1653900000	1384100000	1051700000	2148400000	840660000	557880000	749890000	6654100000	2623800000	2229100000	1801200000
Q9H0L4	Cleavage stimulation factor subunit 2 tau variant	CSTF2T		-0.242379	NaN	-0.0307224	-0.218514	NaN	-0.145557	-0.132673	-0.181575	16	8	10	7	16	2	2	8	45.3	26.1	20.8	45.3	690990000	308390000	232740000	149870000	40107000	16032000	13182000	10893000	115580000	59725000	27339000	28515000	535310000	232630000	192220000	110460000
Q12996	Cleavage stimulation factor subunit 3	CSTF3		-0.151154	-0.355258	0.164271	-0.0507564	-0.29366	0.142871	-0.0980628	-0.0562112	34	34	25	9	32	25	9	32	53.6	43.9	17.7	53.6	14067000000	5203000000	5106500000	3757200000	4292700000	1606100000	1532100000	1154500000	781650000	330870000	205050000	245730000	8992300000	3266000000	3369300000	2357000000
Q5HYN5;Q5DJT8;Q8NHU0;P0DMV2;P0DMV1	Cancer/testis antigen family 45 member A1;Cancer/testis antigen family 45 member A2;Cancer/testis antigen family 45 member A3;Cancer/testis antigen family 45 member A9;Cancer/testis antigen family 45 member A8	CT45A1;CT45A2;CT45A3;CT45A9;CT45A8		0.6107	NaN	0.188528	0.38659	NaN	-0.215747	0.415001	0.116631	6	1	6	2	4	1	1	1	52.4	52.4	22.2	31.2	607540000	192070000	273900000	141570000	408200000	116970000	171780000	119450000	42370000	0	42370000	0	156970000	75096000	59759000	22117000
Q96RT6;Q96PC5	cTAGE family member 2;Melanoma inhibitory activity protein 2	CTAGE1;MIA2		0.358846	NaN	0.685267	0.121944	NaN	0.674732	0.531269	0.424653	2	2	1	0	2	1	0	2	4.8	3	0	4.8	161440000	53930000	62006000	45506000	96472000	30470000	37132000	28870000	0	0	0	0	64970000	23460000	24874000	16636000
Q13363	C-terminal-binding protein 1	CTBP1		0.0201999	-0.0403337	0.0869196	-0.0142227	-0.0552615	-0.173726	0.0231986	-0.0794983	16	13	12	9	14	9	7	11	42.7	36.1	30.5	38.4	9692300000	3820200000	3362400000	2509700000	2362900000	861480000	829760000	671680000	2221400000	845570000	620910000	754970000	5107900000	2113100000	1911800000	1083000000
P56545	C-terminal-binding protein 2	CTBP2		0.0142124	0.314639	0.134878	0.118493	0.222557	-0.0388657	0.159887	0.104703	13	10	13	9	12	10	7	9	42	42	31.5	38	4667200000	1853200000	1637300000	1176700000	1259800000	501070000	445220000	313480000	919210000	290000000	297730000	331490000	2488200000	1062200000	894360000	531690000
P49711	Transcriptional repressor CTCF	CTCF		0.415326	-0.229805	-0.0154034	-0.0727103	0.153676	-0.286902	0.0821258	-0.0574367	26	22	17	5	25	16	5	21	44.3	37.7	11.4	44.2	6713400000	2538100000	2657800000	1517600000	2471900000	797280000	1104300000	570350000	171720000	65184000	49758000	56774000	4069800000	1675600000	1503700000	890480000
Q05D32	CTD small phosphatase-like protein 2	CTDSPL2		-0.0571065	-0.107788	-0.027572	-0.229619	-0.172799	0.133037	-0.063776	-0.0808099	14	14	5	5	13	5	5	13	37.6	12.4	18.5	30	1598800000	600860000	557040000	440930000	262870000	92088000	102670000	68113000	131380000	41623000	36633000	53126000	1204600000	467150000	417730000	319690000
P29279	Connective tissue growth factor	CTGF		0.0364682	1.25695	0.269392	-0.357382	0.581014	-0.829819	0.62318	-0.079539	17	17	16	4	12	16	4	12	60.7	57.6	14.3	49	5174300000	2157200000	2090200000	926910000	2112300000	822600000	772520000	517210000	372040000	87582000	177470000	106990000	2689900000	1247000000	1140200000	302700000
P35221;Q9UI47	Catenin alpha-1	CTNNA1		0.26135	0.19232	0.174918	0.0848807	0.148479	-0.139538	0.210015	0.0364729	53	45	44	37	50	38	31	43	71.4	61.7	58.1	66.1	37549000000	13672000000	14232000000	9645300000	14962000000	5181900000	5850000000	3930100000	5269500000	1752700000	1569900000	1946900000	17317000000	6737300000	6811800000	3768300000
P26232	Catenin alpha-2	CTNNA2		0.321928	0.0433445	0.221692	0.0319597	-0.0617067	-0.163026	0.200211	-0.0620631	9	1	7	7	8	1	1	1	11.8	8.5	9	9.9	1813600000	653910000	721170000	438510000	629700000	213940000	257650000	158110000	244750000	81207000	80339000	83208000	939130000	358770000	383170000	197190000
Q9UBT7	Alpha-catulin	CTNNAL1		0.0112094	-0.338488	0.0840643	0.00115369	-0.151314	-0.0462952	-0.0696184	-0.0640877	10	10	5	5	8	5	5	8	25.5	12.9	16.5	17.8	688420000	259780000	248640000	179990000	127650000	42584000	48349000	36719000	91646000	34013000	27141000	30491000	469120000	183190000	173150000	112780000
P35222	Catenin beta-1	CTNNB1		0.222557	0.141825	0.0924781	0.00389003	0.00216242	-0.344154	0.153287	-0.103679	33	28	33	16	32	28	15	27	64.4	64.4	33.8	61.1	42455000000	15782000000	16464000000	10209000000	16185000000	5468200000	6655200000	4061900000	4863800000	1730900000	1434500000	1698300000	21406000000	8582900000	8374200000	4448600000
Q8WYA6	Beta-catenin-like protein 1	CTNNBL1		-0.0767215	-0.316582	-0.112537	0.0257376	-0.184785	-0.262988	-0.164809	-0.135459	28	28	22	17	26	22	17	26	48.7	44.2	39.8	46.2	16113000000	6589600000	5295900000	4227000000	5390600000	2015500000	1894700000	1480500000	2362100000	973270000	593300000	795520000	8359900000	3600900000	2808000000	1951000000
O60716	Catenin delta-1	CTNND1		0.181548	0.0166389	0.171591	0.12446	0.0626744	-0.248725	0.12521	-0.0115201	47	47	34	32	32	34	32	32	59.4	47	47.1	43.8	18157000000	6663500000	6813600000	4680100000	8108500000	2889500000	3133600000	2085400000	3577500000	1295600000	1044300000	1237600000	6471300000	2478500000	2635700000	1357100000
P17812	CTP synthase 1	CTPS1		0.201759	NaN	-0.159879	-0.145573	NaN	-0.252845	0.0322419	-0.198212	9	8	5	1	8	4	1	7	25.5	12.9	5.8	21.5	965760000	371360000	369500000	224900000	311540000	110190000	126180000	75172000	10310000	2596100	4244400	3469700	643910000	258570000	239080000	146260000
Q6PD62	RNA polymerase-associated protein CTR9 homolog	CTR9		-0.147106	-0.181575	-0.00653576	-0.0812016	-0.156354	-0.135111	-0.109732	-0.123874	35	35	32	21	19	32	21	19	41.8	38.9	29.9	24	7992300000	3235800000	2584400000	2172200000	4622400000	1884100000	1524600000	1213700000	2308300000	907270000	701310000	699770000	1061600000	444410000	358460000	258760000
P10619	Lysosomal protective protein;Lysosomal protective protein 32 kDa chain;Lysosomal protective protein 20 kDa chain	CTSA		0.132248	-0.0373547	-0.216686	0.0779266	0.400866	-0.166373	-0.0335794	0.122951	7	7	4	4	4	4	4	4	20.6	9.4	13.5	14.2	642710000	249700000	217660000	175350000	71308000	21575000	31726000	18006000	171810000	48028000	57003000	66784000	399580000	180090000	128930000	90563000
P07858	Cathepsin B;Cathepsin B light chain;Cathepsin B heavy chain	CTSB		0.0669502	NaN	-0.484954	-0.120153	NaN	-0.570636	-0.18277	-0.327882	11	11	9	3	11	9	3	11	43.1	37.2	15.3	43.1	2360700000	1100900000	736830000	522970000	950000000	323840000	382050000	244100000	117180000	37070000	48294000	31819000	1293500000	739940000	306490000	247050000
P07339	Cathepsin D;Cathepsin D light chain;Cathepsin D heavy chain	CTSD		0.338795	0.587173	-0.464684	0.0751903	0.613249	-0.462038	0.218938	0.141503	14	14	10	5	10	10	5	10	44.7	30.6	18.2	35.9	1555200000	668860000	515180000	371130000	539130000	198320000	210030000	130780000	176270000	55843000	34406000	86020000	839770000	414700000	270740000	154330000
P07711	Cathepsin L1;Cathepsin L1 heavy chain;Cathepsin L1 light chain	CTSL		0.833578	0.361544	0.0377336	0.416083	0.445727	-0.769231	0.448337	0.130065	4	4	2	3	3	2	3	3	17.7	7.8	14.7	13.5	2276300000	822820000	938050000	515400000	758590000	192100000	351240000	215250000	216200000	61939000	80242000	74019000	1301500000	568780000	506570000	226130000
Q14247	Src substrate cortactin	CTTN		-0.198262	-0.198129	0.00475306	-0.150449	-0.121016	0.200002	-0.127326	-0.0148834	39	39	37	18	34	37	18	34	62.4	58.5	32.7	58	77547000000	29281000000	26665000000	21601000000	44952000000	17494000000	15728000000	11730000000	7864900000	2835600000	2272300000	2757000000	24730000000	8951200000	8664700000	7113900000
Q9P2B4	CTTNBP2 N-terminal-like protein	CTTNBP2NL		0.00920383	-0.130602	-0.0503381	0.190678	-0.0628063	-0.14073	-0.0561112	0.00276732	30	30	23	9	28	23	9	28	55.4	45.7	21.3	53.7	12233000000	4560800000	4202200000	3470500000	5609900000	1967500000	1964900000	1677500000	1510800000	530350000	369590000	610850000	5112700000	2062900000	1867700000	1182200000
Q13619	Cullin-4A	CUL4A		0.309758	NaN	0.204015	-0.0555463	NaN	-0.0869976	0.257855	-0.0711863	19	11	14	5	17	7	3	10	33.9	22.5	10.5	29.9	2634500000	597470000	613610000	1423400000	458190000	149950000	186360000	121890000	1136600000	37818000	38497000	1060300000	1039700000	409710000	388760000	241270000
Q13620	Cullin-4B	CUL4B		0.101112	0.0499095	-0.013742	-0.0906647	0.0017302	-0.192299	0.0465237	-0.0915713	20	12	12	9	13	5	7	6	28.4	15.7	14	16.9	1755100000	593190000	693930000	468030000	591930000	198250000	252410000	141260000	145350000	40310000	32822000	72221000	1017900000	354630000	408690000	254540000
Q93034	Cullin-5	CUL5		0.191563	0.201132	-0.0700727	-0.142226	0.257976	-0.589985	0.112896	-0.117021	5	5	2	2	5	2	2	5	10.4	6.3	6.3	10.4	134870000	48780000	60926000	25163000	14328000	4826200	5537200	3964500	19631000	8082200	5609900	5938300	100910000	35872000	49779000	15260000
Q14999	Cullin-7	CUL7		0.312084	0.252779	-0.14634	0.305329	0.321582	-0.828332	0.15339	0.0231749	11	8	8	4	3	7	3	2	9.4	6.4	4.4	2.5	300910000	105720000	115800000	79387000	222480000	75453000	85690000	61337000	30562000	7662600	8938900	13960000	47870000	22607000	21173000	4089600
O60888	Protein CutA	CUTA		0.179256	0.488309	-0.364794	-0.124833	0.319618	-0.273239	0.142601	-0.00357751	4	4	2	1	4	2	1	4	39.7	17.9	15.1	39.7	591270000	233910000	192680000	164680000	79572000	29162000	30699000	19711000	202710000	58127000	68485000	76100000	308990000	146620000	93495000	68869000
P39880	Homeobox protein cut-like 1	CUX1		-0.291751	-0.291539	0.00158609	-0.284669	-0.232837	0.0673634	-0.187138	-0.14152	37	16	26	25	27	11	12	13	33	24.7	23.5	25.6	4290100000	1671100000	1463600000	1155400000	2453200000	1018900000	839590000	594720000	568890000	225210000	139370000	204310000	1268000000	426980000	484610000	356410000
Q13948	Protein CASP	CUX1		0.124593	NaN	0.0619835	-0.0844715	NaN	0.111833	0.0936278	0.0170168	19	1	13	12	13	1	1	0	34.5	26.8	22.7	26.7	227720000	76677000	88571000	62469000	194420000	67031000	81492000	45897000	3969400	1789400	0	2180000	29327000	7855800	7079300	14392000
Q9P013	Spliceosome-associated protein CWC15 homolog	CWC15		-0.363624	-0.365797	-0.0301036	-0.21568	-0.0575868	0.143916	-0.244343	-0.0355841	7	7	5	3	7	5	3	7	32.8	28.8	18.8	32.8	1358900000	528510000	431490000	398890000	513310000	200090000	174280000	138930000	199210000	74666000	63006000	61542000	646360000	253750000	194200000	198410000
Q9HCG8	Pre-mRNA-splicing factor CWC22 homolog	CWC22		-0.12466	-0.346848	-0.0683321	-0.172148	-0.25808	0.128293	-0.175023	-0.0909463	24	24	22	9	16	22	9	16	31.3	28.2	15.4	23.8	2517300000	938350000	857250000	721700000	1273100000	453920000	473880000	345300000	321780000	124500000	73379000	123900000	922420000	359930000	309990000	252500000
Q6UX04	Peptidyl-prolyl cis-trans isomerase CWC27 homolog	CWC27		-0.0827592	NaN	-0.0541526	-0.197253	NaN	-0.419044	-0.068385	-0.30389	10	10	5	4	9	5	4	9	41.3	20.8	15.3	34.1	1858300000	716440000	727130000	414710000	578550000	215930000	207420000	155200000	135720000	37331000	45915000	52472000	1144000000	463180000	473800000	207040000
P78310	Coxsackievirus and adenovirus receptor	CXADR		0.598079	NaN	0.0311128	0.482848	NaN	-0.835729	0.34227	-0.0307666	6	6	4	0	6	4	0	6	26.8	21.1	0	26.8	439750000	198160000	174280000	67311000	67304000	16731000	32487000	18086000	0	0	0	0	372450000	181430000	141790000	49225000
Q9H5V9	UPF0428 protein CXorf56	CXorf56		-0.0704968	NaN	0.207768	0.0511633	NaN	0.308011	0.0753341	0.185296	5	5	5	1	2	5	1	2	23.4	23.4	5.9	11.3	550870000	201320000	203260000	146280000	304050000	105010000	121170000	77875000	44957000	16378000	12799000	15780000	201860000	79934000	69293000	52630000
Q86X51	Uncharacterized protein CXorf67	CXorf67		0.0221902	-0.26701	-0.00990194	-0.16096	-0.140857	-0.325774	-0.079224	-0.20685	14	14	12	2	14	12	2	14	39	28.2	6	39	4504700000	1721300000	1760400000	1023000000	2494700000	921920000	964250000	608530000	18415000	7809000	5355200	5251000	1991600000	791590000	790800000	409230000
Q9P0U4	CXXC-type zinc finger protein 1	CXXC1		-0.0148348	NaN	0.0448837	0.0589399	NaN	-0.282877	0.0153334	-0.101869	9	9	4	1	9	4	1	9	21	10.5	1.7	21	741460000	319390000	251780000	170280000	118870000	45535000	47852000	25486000	33318000	10437000	11306000	11575000	589270000	263420000	192630000	133220000
P00167	Cytochrome b5	CYB5A		0.810649	0.957023	-0.194988	0.218099	0.882447	-0.587836	0.606878	0.291619	4	4	4	1	4	4	1	4	42.5	42.5	10.4	42.5	1754400000	610740000	699690000	443960000	546260000	154340000	255540000	136380000	215740000	35518000	82846000	97373000	992400000	420880000	361300000	210210000
O43169	Cytochrome b5 type B	CYB5B		0.850319	1.18637	-0.0543324	0.364348	0.804549	-0.343623	0.748959	0.34935	8	8	7	4	4	7	4	4	66.7	64	44	49.3	7431300000	2114500000	2988900000	2327900000	1295300000	340060000	636490000	318760000	3678700000	654310000	1512800000	1511600000	2457300000	1120200000	839610000	497570000
Q9UHQ9	NADH-cytochrome b5 reductase 1	CYB5R1		0.835358	0.483468	-0.502975	0.691087	0.440314	-1.05826	0.374084	0.202307	9	9	6	5	2	6	5	2	40.3	19.3	29.8	16.4	363710000	80434000	143320000	139960000	152680000	39126000	68916000	44641000	173660000	23332000	61724000	88602000	37373000	17977000	12684000	6711900
P00387	NADH-cytochrome b5 reductase 3;NADH-cytochrome b5 reductase 3 membrane-bound form;NADH-cytochrome b5 reductase 3 soluble form	CYB5R3		0.789437	1.15776	-0.0507116	0.2444	1.02084	-0.394506	0.71515	0.405793	16	16	16	13	12	16	13	12	75.1	75.1	70.8	67.4	7209300000	2093800000	2951300000	2164100000	2208400000	576130000	1095900000	536410000	2772200000	497080000	1073700000	1201400000	2228800000	1020600000	781840000	426290000
P08574	Cytochrome c1, heme protein, mitochondrial	CYC1		0.0142124	0.198746	-0.391418	-0.0488002	-0.0677271	-1.51367	-0.039004	-0.401571	15	15	12	9	13	12	9	13	57.2	40	37.5	53.8	14156000000	6132200000	5071000000	2952900000	5053300000	1632900000	1983300000	1437200000	2773400000	1025100000	925930000	822430000	6329300000	3474200000	2161800000	693310000
P99999;CON__P62894	Cytochrome c	CYCS		0.320542	0.778965	-0.367341	0.0680516	0.624241	-0.373439	0.318041	0.164203	8	8	8	6	8	8	6	8	61.9	61.9	55.2	61.9	4257100000	1475400000	1523600000	1258200000	1096000000	365960000	445900000	284130000	1404800000	308690000	532180000	563910000	1756400000	800780000	545480000	410120000
Q7L576	Cytoplasmic FMR1-interacting protein 1	CYFIP1		0.486148	0.481402	0.155879	0.216113	0.437121	-0.481948	0.382538	0.107246	34	20	28	12	27	17	5	16	33	28.7	11.9	25.2	4097900000	1322500000	1709800000	1065500000	2057900000	584530000	947800000	525590000	557210000	145350000	185460000	226410000	1482800000	592620000	576590000	313540000
O00622	Protein CYR61	CYR61		0.0724489	0.436908	0.09815	-0.838332	0.131194	-0.561366	0.2123	-0.363302	22	22	17	8	19	17	8	19	68.2	55.9	22.6	61.7	10750000000	4348000000	4201000000	2201100000	1284900000	580700000	494190000	210030000	1518100000	454570000	539880000	523680000	7947100000	3312700000	3166900000	1467400000
Q9Y4D1	Disheveled-associated activator of morphogenesis 1	DAAM1		-0.0924171	NaN	-0.106032	0.261952	NaN	-0.0995099	-0.0992085	0.0925119	3	2	2	0	2	2	0	1	3	2	0	2.3	345610000	149720000	103580000	92306000	273950000	120870000	77788000	75290000	0	0	0	0	71664000	28852000	25797000	17016000
P98082	Disabled homolog 2	DAB2		0.0963968	-0.185212	0.126048	0.138945	-0.0182788	0.0750534	0.0190709	0.0666794	24	24	19	20	14	19	20	14	42.6	30.8	38.7	24.8	7536700000	2748600000	2813000000	1975100000	3731400000	1227300000	1575100000	929010000	1273700000	521430000	260150000	492150000	2531500000	999830000	977780000	553910000
P61803	Dolichyl-diphosphooligosaccharide--protein glycosyltransferase subunit DAD1	DAD1		0.240498	0.525969	-0.195798	0.0343566	0.16633	-1.1933	0.220078	-0.21558	4	4	4	2	4	4	2	4	35.4	35.4	19.5	35.4	4658400000	1981700000	1791200000	885540000	1113300000	477900000	363600000	271790000	1623100000	575010000	676060000	371980000	1922100000	928820000	751490000	241770000
Q14118	Dystroglycan;Alpha-dystroglycan;Beta-dystroglycan	DAG1		0.728312	0.367036	0.0647449	0.569394	0.505688	-0.499361	0.412258	0.267484	17	17	15	7	13	15	7	13	22	20.7	10.3	18.5	4098300000	1283600000	1741600000	1073000000	2406000000	617790000	1082200000	706020000	412650000	139280000	125070000	148310000	1279600000	526540000	534420000	218670000
Q8NCG7	Sn1-specific diacylglycerol lipase beta	DAGLB		0.503451	NaN	0.201885	0.330444	NaN	0.136848	0.360533	0.236891	6	6	4	0	5	4	0	5	15	9.5	0	13.2	319820000	104670000	143680000	71464000	188910000	45022000	101290000	42601000	0	0	0	0	130900000	59652000	42388000	28864000
P51398	28S ribosomal protein S29, mitochondrial	DAP3		0.188907	0.160404	-0.0481586	0.178237	0.139993	-0.452392	0.104189	-0.0173051	19	19	16	15	9	16	15	9	60.3	47.7	51.3	31.9	3577400000	1448000000	1189800000	939540000	916920000	338320000	343550000	235050000	1600000000	557120000	517070000	525780000	1060500000	552580000	329220000	178720000
O43293;Q9UIK4	Death-associated protein kinase 3	DAPK3		-0.300271	NaN	0.0985543	-0.333171	NaN	0.44074	-0.0871202	0.105068	6	6	2	0	6	2	0	6	15	7	0	15	570190000	136400000	167510000	266280000	43221000	16391000	14094000	12736000	0	0	0	0	526970000	120000000	153420000	253550000
P14868	Aspartate--tRNA ligase, cytoplasmic	DARS		0.283092	0.472904	0.0211954	0.148348	0.325502	-0.56781	0.270828	0.0172283	23	23	19	6	21	19	6	21	50.5	42.5	14	46.5	5976400000	2255900000	2330400000	1390100000	3242500000	1111300000	1276200000	855040000	492800000	147910000	146720000	198160000	2241100000	996620000	907560000	336880000
Q9UER7	Death domain-associated protein 6	DAXX		-0.257597	-0.201377	0.0705267	-0.332989	-0.289686	-0.0124463	-0.12223	-0.204577	17	17	11	12	13	11	12	13	37.4	27	32	26.5	2572600000	932860000	857100000	782660000	815690000	356280000	251400000	208010000	978870000	387560000	271640000	319670000	778070000	189030000	334050000	254980000
Q96EP5	DAZ-associated protein 1	DAZAP1		1.08093	0.54201	-0.249153	0.938775	0.548338	-1.79766	0.556729	0.289614	9	9	8	4	8	8	4	8	33.9	30	14.3	30	5260400000	1975900000	2288000000	996490000	2017500000	411290000	950320000	655900000	397740000	73268000	227270000	97207000	2845200000	1491400000	1110400000	243380000
P07108	Acyl-CoA-binding protein	DBI		0.24732	NaN	-0.330193	-0.173368	NaN	-0.621511	-0.0127301	-0.380108	6	6	4	2	5	4	2	5	72.4	58.6	41.4	54	1122700000	437790000	385750000	299160000	94908000	39335000	34692000	20881000	466180000	119240000	182120000	164820000	561620000	279220000	168940000	113460000
Q16643	Drebrin	DBN1		-0.327656	-0.344465	0.0258793	-0.283088	-0.22727	0.131326	-0.205048	-0.114358	43	43	42	40	39	42	40	39	66.9	66.9	66.4	66.4	230350000000	92710000000	72763000000	64876000000	102470000000	43158000000	33875000000	25436000000	64579000000	26336000000	17217000000	21026000000	63301000000	23216000000	21671000000	18414000000
Q9UJU6	Drebrin-like protein	DBNL		0.0977456	NaN	-0.170297	-0.104651	NaN	-0.520769	-0.0300594	-0.297759	19	19	18	3	11	18	3	11	52.1	49.5	10.9	30.7	1602600000	631740000	608790000	362110000	1102000000	421720000	425650000	254620000	67402000	0	44422000	22980000	433250000	210020000	138720000	84510000
Q9NV06	DDB1- and CUL4-associated factor 13	DCAF13		0.258459	NaN	0.0152121	-0.559112	NaN	0.306029	0.141956	-0.0626405	11	11	6	3	10	6	3	10	26.5	17.3	8.8	23.6	1000800000	366910000	378770000	255120000	247910000	84338000	123810000	39758000	86018000	36713000	8634300	40671000	666870000	245860000	246320000	174690000
P61962	DDB1- and CUL4-associated factor 7	DCAF7		0.0180644	0.0681893	NaN	0.172744	-0.117427	NaN	0.0433445	0.0349411	5	5	2	2	1	2	2	1	20.2	9.1	7.9	3.2	419480000	188470000	114920000	116090000	97146000	32834000	33397000	30915000	238980000	72285000	81518000	85173000	83355000	83355000	0	0
Q9NPI6	mRNA-decapping enzyme 1A	DCP1A		-0.0194774	0.0567222	0.590243	-0.0437649	-0.244121	0.33754	0.2356	0.0370542	9	9	7	2	8	7	2	8	32	24.4	5.3	29.6	1006400000	328940000	388400000	289040000	318740000	108500000	115930000	94308000	31464000	8891300	10883000	11690000	656180000	211550000	261590000	183040000
Q14203	Dynactin subunit 1	DCTN1		0.954122	1.21742	0.306612	0.503552	0.499782	-0.965982	0.874338	0.156453	57	57	45	24	48	45	24	48	56.7	50.1	29.7	50.6	9551000000	2422300000	4837900000	2290800000	6713100000	1523600000	3569900000	1619500000	1364700000	276290000	623180000	465230000	1473200000	622400000	644810000	206000000
Q13561	Dynactin subunit 2	DCTN2		0.96584	1.23897	0.411318	0.577054	0.583519	-0.702656	0.911602	0.264933	21	21	18	11	18	18	11	18	68.8	58.4	37.7	64.3	9280500000	2832300000	4392900000	2055300000	4159200000	1049500000	2011600000	1098100000	1251400000	263100000	563020000	425290000	3869900000	1519700000	1818300000	531900000
O75935	Dynactin subunit 3	DCTN3		1.04921	1.28327	0.627233	0.648557	0.891886	-0.315433	1.01147	0.494607	9	9	4	5	8	4	5	8	55.4	17.7	31.2	49.5	2270900000	709600000	1083600000	477760000	310210000	69655000	158710000	81847000	248940000	25554000	113160000	110230000	1711800000	614390000	811680000	285690000
Q9BTE1	Dynactin subunit 5	DCTN5		1.1584	1.24677	0.300417	0.380064	0.872395	-0.735331	0.96019	0.315288	3	3	3	2	3	3	2	3	15.4	15.4	9.3	15.4	419300000	120560000	227880000	70861000	66485000	15617000	36372000	14497000	78602000	14169000	35944000	28490000	274220000	90779000	155560000	27874000
O00399	Dynactin subunit 6	DCTN6		0.872474	NaN	0.52085	0.228603	NaN	-0.346426	0.707348	-0.0304498	5	5	4	2	5	4	2	5	31.1	26.3	16.8	31.1	841660000	209670000	480120000	151870000	266970000	64537000	143760000	58678000	63268000	0	39988000	23280000	511420000	145130000	296380000	69914000
O94760	N(G),N(G)-dimethylarginine dimethylaminohydrolase 1	DDAH1		0.486251	NaN	-0.182671	0.251931	NaN	-0.430723	0.190217	-0.0493897	7	6	6	0	5	5	0	4	34.7	30.5	0	28.8	707920000	259470000	304310000	144140000	325960000	91908000	141780000	92276000	0	0	0	0	381950000	167560000	162530000	51860000
O95865	N(G),N(G)-dimethylarginine dimethylaminohydrolase 2	DDAH2		0.591105	0.308594	-0.0782286	0.547647	0.529371	-0.956543	0.299487	0.189156	15	14	13	9	14	12	9	13	82.8	68.4	61.1	82.8	5555100000	2202900000	2140900000	1211400000	1356100000	371060000	623550000	361450000	969220000	246760000	276790000	445670000	3229900000	1585000000	1240600000	404240000
Q16531	DNA damage-binding protein 1	DDB1		0.147437	0.174534	-0.131819	-0.172083	0.104202	-0.695653	0.0698763	-0.217653	60	60	56	45	42	56	45	42	57.5	52.2	49.6	45.1	53338000000	19903000000	19701000000	13734000000	26528000000	9710100000	10472000000	6346500000	14624000000	4698800000	4653000000	5271900000	12186000000	5494600000	4576000000	2115400000
P39656	Dolichyl-diphosphooligosaccharide--protein glycosyltransferase 48 kDa subunit	DDOST		0.0996319	0.321813	-0.124692	-0.0733325	0.159887	-1.05907	0.110408	-0.235835	17	17	15	15	16	15	15	16	59.9	48.9	56.6	58.3	24938000000	10013000000	9369900000	5554900000	9885000000	3510800000	3860000000	2514300000	5214100000	1635500000	1867000000	1711600000	9838600000	4866600000	3642900000	1329000000
Q96HY6	DDRGK domain-containing protein 1	DDRGK1		0.143524	0.575216	-0.2572	0.0683269	0.409364	-0.880551	0.193755	-0.0391127	11	11	11	4	7	11	4	7	55.7	55.7	19.7	40.8	1861600000	770180000	698610000	392760000	768090000	267450000	296780000	203860000	95481000	14765000	36209000	44507000	997980000	487970000	365620000	144390000
P30046;A6NHG4	D-dopachrome decarboxylase;D-dopachrome decarboxylase-like protein	DDT;DDTL		0.189919	NaN	-0.204	-0.110838	NaN	-0.249582	0.00636266	-0.178543	5	5	4	1	4	4	1	4	50	40.7	11	39.8	384110000	177520000	116510000	90085000	71493000	23486000	28940000	19067000	70367000	29856000	20981000	19530000	242250000	124180000	66590000	51488000
Q92499	ATP-dependent RNA helicase DDX1	DDX1		0.681224	0.438932	0.0166389	0.725785	0.57415	-0.890359	0.404431	0.295558	46	46	34	13	45	34	13	45	66.8	51.4	25.1	66.8	27358000000	10110000000	11180000000	6068000000	8730400000	2222900000	3770100000	2737400000	1223900000	284770000	368570000	570520000	17404000000	7602200000	7041600000	2760100000
Q13206	Probable ATP-dependent RNA helicase DDX10	DDX10		-0.227979	-0.40591	0.0253123	-0.326878	-0.217994	0.113567	-0.191936	-0.131355	43	43	27	40	24	27	40	24	56.9	42.5	53.6	39.3	9910100000	3992400000	2984100000	2933500000	3031100000	1358600000	1005300000	667230000	4283200000	1618400000	1055400000	1609400000	2595800000	1015400000	923500000	656880000
Q92841	Probable ATP-dependent RNA helicase DDX17	DDX17		-0.00663721	-0.09866	0.0140696	0.0330882	0.0576929	-0.461959	-0.0295831	-0.104697	42	33	41	26	40	32	19	31	58.2	58.2	41.3	57.9	39884000000	15474000000	14379000000	10031000000	19249000000	7069800000	6943800000	5235900000	4639000000	1498100000	1387500000	1753500000	15996000000	6906300000	6047800000	3041600000
Q9NVP1	ATP-dependent RNA helicase DDX18	DDX18		-0.338433	-0.333262	0.0329472	-0.461084	-0.200797	0.13014	-0.202162	-0.156868	46	46	33	27	36	33	27	36	68.2	54.3	49.1	59.1	42948000000	16987000000	14331000000	11629000000	11199000000	4860100000	3793000000	2546300000	6562600000	2550700000	1813400000	2198500000	25186000000	9576700000	8724900000	6884200000
Q9UHI6	Probable ATP-dependent RNA helicase DDX20	DDX20		-0.102419	-0.017271	-0.104232	-0.0449848	0.110898	-0.829152	-0.0740664	-0.199774	25	25	19	16	9	19	16	9	45.9	34.6	31.7	14.2	4984600000	1933800000	1791800000	1259000000	3608100000	1403700000	1320700000	883730000	800250000	261530000	228350000	310370000	576260000	268560000	242770000	64926000
Q9NR30	Nucleolar RNA helicase 2	DDX21		0.219711	0.0367495	0.090447	-0.277901	0.101516	0.12075	0.117695	-0.0072364	49	47	42	21	45	41	21	43	57.7	55.9	37	56.7	50965000000	18473000000	19313000000	13179000000	15895000000	5770300000	6611600000	3512900000	1675000000	496500000	551360000	627190000	33396000000	12207000000	12150000000	9038600000
Q9BUQ8	Probable ATP-dependent RNA helicase DDX23	DDX23		-0.0622187	0.0301242	0.14104	-0.322848	-0.0333038	0.0343566	0.0387124	-0.099139	27	27	23	9	20	23	9	20	40.7	33.8	13.7	29.6	7597500000	3060400000	2792200000	1744800000	3350100000	1419800000	1173000000	757380000	254250000	101900000	79889000	72462000	3993100000	1538800000	1539400000	914980000
Q9GZR7	ATP-dependent RNA helicase DDX24	DDX24		-0.0292347	-0.0787313	-0.0200771	-0.224705	0.0514417	-0.0115589	-0.0424518	-0.0568463	25	25	15	18	13	15	18	13	44.6	28.4	33.3	22	3602600000	1264200000	1200100000	1138200000	1067100000	390770000	416880000	259490000	1473600000	462620000	431370000	579620000	1061800000	410830000	351880000	299110000
Q96GQ7	Probable ATP-dependent RNA helicase DDX27	DDX27		-0.201278	-0.205281	0.0333701	-0.373589	-0.190207	0.127633	-0.120007	-0.130344	40	40	32	25	31	32	25	31	54.5	43.8	38.6	43.2	18393000000	7901200000	6066000000	4426100000	8164300000	3627600000	2744700000	1791900000	1990900000	918760000	461200000	610940000	8238200000	3354900000	2860100000	2023300000
Q9H8H2	Probable ATP-dependent RNA helicase DDX31	DDX31		-0.306466	-0.437232	0.104068	-0.537843	-0.301621	0.567935	-0.194311	-0.00842101	10	10	4	2	8	4	2	8	21.4	9	4.9	17.6	796660000	313690000	281890000	201080000	174760000	77677000	57689000	39395000	172100000	65640000	46440000	60024000	449790000	170380000	177760000	101660000
O00148	ATP-dependent RNA helicase DDX39A	DDX39A		-0.185015	-0.0334957	-0.0811101	-0.189055	-0.00112574	0.103397	-0.0984952	-0.0239053	36	17	29	25	33	12	12	15	71	64.4	63.2	64.6	17747000000	7352200000	5732600000	4662600000	5250400000	2165000000	1782900000	1302500000	2722400000	1100500000	739530000	882430000	9774600000	4086700000	3210200000	2477700000
Q13838	Spliceosome RNA helicase DDX39B	DDX39B		-0.237643	-0.198974	-0.0125045	-0.210212	-0.0668655	0.0132121	-0.146313	-0.0850171	40	21	37	31	38	20	18	20	79.2	78	75.9	71.5	192610000000	75472000000	63923000000	53212000000	56985000000	23441000000	19387000000	14158000000	36903000000	13260000000	10020000000	13623000000	98719000000	38772000000	34516000000	25431000000
O00571;O15523;Q9NQI0	ATP-dependent RNA helicase DDX3X;ATP-dependent RNA helicase DDX3Y	DDX3X;DDX3Y		0.839879	0.384602	0.0267293	0.937043	0.594262	-0.982962	0.455614	0.389655	39	38	32	15	39	31	14	38	69	54.2	27.5	69	42592000000	14965000000	17358000000	10269000000	18304000000	4262300000	7769500000	6272100000	1400000000	328610000	391260000	680180000	22888000000	10374000000	9197500000	3316200000
Q9UJV9	Probable ATP-dependent RNA helicase DDX41	DDX41		-0.294544	NaN	-0.0129848	-0.0907876	NaN	-0.00385715	-0.146907	-0.0466677	8	8	5	1	8	5	1	8	18	13.3	4	18	658410000	285720000	210660000	162040000	206850000	80828000	63584000	62434000	3745500	0	0	3745500	447820000	204890000	147070000	95860000
Q86XP3	ATP-dependent RNA helicase DDX42	DDX42		0.580917	0.187894	0.0716254	0.595886	0.00417776	-0.806569	0.297015	0.0407943	33	33	26	10	23	26	10	23	48.9	38.5	19.3	33.8	5224100000	1797200000	2145900000	1281000000	2906000000	746200000	1333100000	826750000	762650000	302440000	222110000	238100000	1555400000	748590000	590720000	216120000
Q7L014	Probable ATP-dependent RNA helicase DDX46	DDX46		0.0978804	-0.0407195	0.0443242	0.0282862	-0.101985	-0.300537	0.0349528	-0.118466	55	55	46	42	40	46	42	40	55.5	49.2	47.4	44.3	25221000000	9457300000	8809600000	6953700000	12583000000	4619900000	4599300000	3363400000	8159100000	3056500000	2545300000	2557300000	4478900000	1780900000	1665000000	1033100000
Q9H0S4	Probable ATP-dependent RNA helicase DDX47	DDX47		-0.01105	-0.0925094	-0.0142956	-0.208311	0.0282862	0.118493	-0.0387965	-0.0140382	24	24	22	18	23	22	18	23	58.5	57.6	50.1	54.1	23169000000	8863300000	7681300000	6624000000	5940200000	2295000000	2177300000	1467900000	5492400000	1956300000	1462400000	2073700000	11736000000	4612100000	4041600000	3082400000
Q9Y6V7	Probable ATP-dependent RNA helicase DDX49	DDX49		0.0546401	NaN	0.0241778	-0.451603	NaN	0.0285692	0.0394894	-0.191631	14	14	5	3	13	5	3	13	47.2	15.3	7.9	43.9	824100000	318820000	296390000	208890000	96984000	37125000	39058000	20801000	86750000	29675000	24423000	32651000	640360000	252020000	232910000	155440000
P17844	Probable ATP-dependent RNA helicase DDX5	DDX5		-0.125793	0.00820001	0.0825664	-0.17811	0.00705194	-0.16882	-0.00911773	-0.110745	54	45	52	39	50	43	32	41	71	70.8	61.9	69.9	222890000000	85115000000	79225000000	58551000000	117930000000	45010000000	42107000000	30814000000	29548000000	10020000000	8970600000	10557000000	75411000000	30084000000	28147000000	17179000000
Q9BQ39	ATP-dependent RNA helicase DDX50	DDX50		-0.0857417	0.0870554	0.0150693	-0.334389	0.0180644	0.14274	0.0071955	-0.0440822	31	29	16	6	29	15	6	27	60.5	32.2	17.5	54.3	5785100000	2190400000	2032000000	1562600000	1200000000	516040000	438920000	245040000	404580000	131060000	130760000	142770000	4180500000	1543400000	1462300000	1174800000
Q8N8A6	ATP-dependent RNA helicase DDX51	DDX51		-0.31276	-0.305985	-0.0141207	-0.306591	-0.258373	0.187134	-0.204095	-0.10828	24	24	19	9	20	19	9	20	51.8	42.5	26.1	44	4529300000	1840300000	1531100000	1157900000	1254000000	543940000	431440000	278630000	481810000	237530000	127330000	116940000	2793500000	1058800000	972340000	762320000
Q9Y2R4	Probable ATP-dependent RNA helicase DDX52	DDX52		0.158854	-0.244976	0.0938306	-0.430392	-0.111446	0.279531	0.0131311	-0.0581325	20	20	5	6	19	5	6	19	44.6	17	17.2	43.2	2291400000	884320000	790300000	616770000	95825000	33857000	42127000	19840000	342290000	123040000	75060000	144190000	1853300000	727430000	673110000	452740000
Q8TDD1	ATP-dependent RNA helicase DDX54	DDX54		-0.231498	-0.213002	-0.018688	-0.298886	-0.119808	0.0840643	-0.151138	-0.103049	40	40	28	36	23	28	36	23	59.6	40.7	53.1	38.9	12132000000	5655200000	3347500000	3129400000	3674200000	1552900000	1226100000	895280000	5806600000	3071900000	1233100000	1501600000	2651200000	1030400000	888290000	732490000
Q8NHQ9	ATP-dependent RNA helicase DDX55	DDX55		-0.131124	-0.514388	0.140517	-0.270921	0.0392788	-0.179515	-0.143739	-0.131108	12	12	4	4	12	4	4	12	34.8	11.8	13.5	34.8	1041100000	402600000	335450000	303010000	164490000	67335000	61371000	35779000	259960000	78839000	53513000	127600000	616620000	256420000	220560000	139630000
Q9NY93	Probable ATP-dependent RNA helicase DDX56	DDX56		-0.223677	-0.225565	0.00417776	-0.18848	-0.208511	0.202386	-0.144255	-0.0521169	25	25	17	18	22	17	18	22	69.1	49.9	49.4	61.1	9134500000	3596600000	2995600000	2542400000	2948800000	1143800000	1026300000	778660000	2230800000	951230000	581290000	698280000	3955000000	1501500000	1388000000	1065400000
P26196	Probable ATP-dependent RNA helicase DDX6	DDX6		0.230818	0.350045	0.285698	0.230941	0.133827	-0.216988	0.289677	0.0617347	19	19	19	11	17	19	11	17	56.1	56.1	38.1	52	11962000000	3918200000	4867700000	3175800000	6710300000	2217700000	2617900000	1874800000	1591100000	482280000	504540000	604250000	3660300000	1218200000	1745300000	696820000
Q8IY21	Probable ATP-dependent RNA helicase DDX60	DDX60		-0.19512	NaN	-0.129024	-0.26401	NaN	0.0892269	-0.161694	-0.0766074	4	3	3	2	3	2	1	3	3.4	3	1.2	2.7	87857000	39220000	29879000	18759000	60371000	25684000	22132000	12555000	4276100	1558700	1558600	1158800	23211000	11977000	6188400	5045500
Q5H9U9	Probable ATP-dependent RNA helicase DDX60-like	DDX60L		-0.228875	-0.284546	0.140517	-0.103999	-0.0536135	0.0632268	-0.111643	-0.02975	16	15	12	9	8	11	8	8	16.2	12.5	9.5	9.9	1434200000	556730000	521060000	356390000	245990000	92008000	94265000	59717000	89315000	24948000	22594000	41772000	1098900000	439780000	404200000	254900000
Q16698	2,4-dienoyl-CoA reductase, mitochondrial	DECR1		-0.334644	-0.0449848	-0.0784875	-0.257131	-0.0172418	0.0458623	-0.147026	-0.0703756	15	15	11	14	11	11	14	11	63	46	60	46	6713700000	2849700000	2113600000	1750400000	1870600000	772800000	635690000	462130000	2545200000	1012100000	700820000	832300000	2297900000	1064800000	777130000	455940000
P35659	Protein DEK	DEK		-0.0330085	-0.0999119	-0.0920018	-0.149073	-0.0555163	-1.12907	-0.0746639	-0.370036	21	21	18	16	19	18	16	19	49.9	47.7	44	49.6	25250000000	10583000000	8460200000	6206500000	12585000000	4880100000	4376200000	3328800000	5511700000	2252500000	1318700000	1940500000	7153300000	3450900000	2765300000	937160000
O43583	Density-regulated protein	DENR		0.353097	NaN	-0.0558912	0.102994	NaN	-0.131613	0.163048	-0.00954609	7	7	6	2	6	6	2	6	42.4	33.8	21.2	42.4	735150000	301910000	272070000	161170000	245630000	85312000	100800000	59509000	3925800	0	0	3925800	485600000	216590000	171270000	97734000
Q9BUN8	Derlin-1	DERL1		0.308128	0.505688	-0.305075	0.0973411	0.322044	-0.640097	0.20885	-0.0186003	9	9	7	6	5	7	6	5	36.3	28.7	26.7	21.5	5939700000	2376200000	2071100000	1492400000	2083700000	712470000	814470000	556780000	2418200000	884220000	790810000	743220000	1437800000	779500000	465870000	192390000
Q8WYQ5	Microprocessor complex subunit DGCR8	DGCR8		-0.0155346	0.162726	-0.393671	-0.365109	0.00733905	-1.25223	-0.0639721	-0.4466	17	17	12	12	2	12	12	2	35.7	30.3	23.2	3.2	1190200000	532340000	369410000	288460000	629110000	303080000	199120000	126900000	468360000	179470000	141620000	147270000	92730000	49793000	28657000	14281000
Q15392	Delta(24)-sterol reductase	DHCR24		0.510759	NaN	0.00633393	-0.0717548	NaN	-0.0717244	0.280481	-0.0717396	9	9	6	4	4	6	4	4	29.5	18	14.7	8.9	443010000	149420000	221730000	71855000	186670000	65728000	84899000	36039000	103380000	6025100	86829000	10521000	152970000	77671000	50000000	25295000
Q9UBM7	7-dehydrocholesterol reductase	DHCR7		0.531768	0.89243	-0.0533889	0.316841	0.654161	-0.535645	0.50781	0.226159	7	7	6	6	4	6	6	4	16.8	15.4	14.9	11.6	3104300000	1042700000	1220800000	840820000	1290700000	388130000	557470000	345090000	959970000	251140000	357750000	351080000	853670000	403400000	305620000	144650000
P00374;Q86XF0	Dihydrofolate reductase;Dihydrofolate reductase, mitochondrial	DHFR;DHFRL1		0.346418	NaN	-0.3191	0.587941	NaN	0.0943712	0.0516992	0.362161	4	4	2	1	4	2	1	4	26.2	12.3	3.7	26.2	219450000	96465000	75555000	47432000	63564000	17910000	31209000	14446000	7722300	0	7722300	0	148160000	78556000	36624000	32986000
Q6UWP2	Dehydrogenase/reductase SDR family member 11	DHRS11		-0.236554	NaN	-0.104372	-0.374131	NaN	-0.0220094	-0.16895	-0.187354	4	4	3	0	3	3	0	3	31.5	25	0	25.4	251070000	94699000	85655000	70714000	127260000	45434000	48148000	33678000	0	0	0	0	123810000	49265000	37507000	37036000
Q13268	Dehydrogenase/reductase SDR family member 2, mitochondrial	DHRS2		-0.0729531	-0.0125336	0.201257	-0.203469	-0.0428432	-0.0201502	0.0434565	-0.0865431	20	20	18	18	17	18	18	17	80.7	80.7	78.2	80.7	309310000000	114010000000	110310000000	84996000000	47448000000	18273000000	16868000000	12306000000	113480000000	39858000000	35289000000	38331000000	148390000000	55882000000	58148000000	34359000000
Q9BTZ2;P0CG22;Q6PKH6	Dehydrogenase/reductase SDR family member 4	DHRS4		-0.22302	0.176961	-0.168382	-0.116708	0.12499	-0.369017	-0.0603421	-0.106198	7	7	4	3	5	4	3	5	34.9	14.4	16.2	24.8	670560000	308870000	247600000	114090000	119750000	51538000	43304000	24907000	125200000	61047000	34871000	29287000	425610000	196290000	169420000	59901000
Q9Y394	Dehydrogenase/reductase SDR family member 7	DHRS7		0.515208	NaN	-0.178371	0.205643	NaN	-0.195054	0.209703	0.019161	7	7	6	1	5	6	1	5	32.4	28.6	6.8	29.8	567920000	247190000	197900000	122840000	296350000	97989000	122210000	76157000	15188000	2671500	6120800	6395900	256380000	146530000	69571000	40285000
Q6IAN0	Dehydrogenase/reductase SDR family member 7B	DHRS7B		-0.29573	-0.0187026	-0.174703	-0.179776	-0.0643592	0.0309716	-0.158574	-0.0684884	10	10	4	2	9	4	2	9	46.5	15.1	9.2	44	443470000	193420000	118500000	131550000	72493000	27230000	24200000	21062000	21900000	3906700	3434200	14559000	349080000	162280000	90866000	95931000
O43143	Pre-mRNA-splicing factor ATP-dependent RNA helicase DHX15	DHX15		0.0104934	0.163885	0.12075	0.0342157	-0.102264	-0.184966	0.0998114	-0.0814916	36	35	32	11	29	31	10	28	57.5	44.9	24	37.2	12673000000	4771000000	4821400000	3080400000	6764000000	2421100000	2612900000	1730000000	332950000	68849000	120660000	143440000	5575800000	2281000000	2087800000	1207000000
O60231	Putative pre-mRNA-splicing factor ATP-dependent RNA helicase DHX16	DHX16		0.627794	0.327112	0.161178	0.433814	0.302875	-0.780066	0.385118	0.0780359	16	15	8	11	6	7	10	5	23.2	10.8	15.5	7.7	814950000	245580000	295570000	273790000	245270000	54203000	123720000	67351000	327450000	81499000	84156000	161790000	242220000	109880000	87694000	44648000
Q7Z478	ATP-dependent RNA helicase DHX29	DHX29		0.202762	0.0478175	0.0848807	0.182819	0.148609	-0.359694	0.113345	0.0109851	19	18	15	6	9	14	6	9	21	14.9	9.1	11.5	1133600000	363050000	428500000	342050000	896100000	280350000	354950000	260800000	127660000	39322000	28164000	60178000	109830000	43381000	45388000	21064000
Q7L2E3	Putative ATP-dependent RNA helicase DHX30	DHX30		-0.154715	0.127633	-0.0541826	-0.132784	0.0657102	-0.281193	-0.0223171	-0.109058	59	59	50	40	43	50	40	43	63.3	56.9	46.8	51.7	13383000000	5304900000	4142200000	3936300000	5191200000	2089400000	1712500000	1389300000	4130800000	1472600000	1085900000	1572300000	4061500000	1742900000	1343800000	974720000
Q9H6R0	Putative ATP-dependent RNA helicase DHX33	DHX33		0.168642	NaN	0.00432161	0.0798389	NaN	-0.00921936	0.08882	0.0359969	7	7	2	4	4	2	4	4	18.4	3.8	12.6	7.2	235090000	79017000	86354000	69723000	57001000	19468000	21603000	15929000	37836000	2595400	15198000	20043000	140260000	56953000	49552000	33751000
Q9H2U1	ATP-dependent RNA helicase DHX36	DHX36		0.124196	0.178364	-0.0750336	0.164915	0.157044	-0.813804	0.0798935	-0.096972	21	20	15	15	7	14	15	7	31.2	21.8	22.1	8.1	1387300000	462890000	492930000	431460000	753910000	236860000	292740000	224310000	368140000	122350000	88046000	157740000	265220000	103670000	112140000	49405000
Q8IY37	Probable ATP-dependent RNA helicase DHX37	DHX37		-0.0267488	-0.16788	-0.148081	-0.207694	-0.0825148	-0.185802	-0.112875	-0.15763	36	36	23	24	24	23	24	24	44.7	29.3	31.4	30	3441900000	1342300000	1027800000	1071800000	1346500000	528090000	527260000	291160000	1476400000	566920000	289440000	620030000	618960000	247270000	211090000	160600000
Q92620	Pre-mRNA-splicing factor ATP-dependent RNA helicase PRP16	DHX38		0.677441	0.765195	-0.00212232	0.485942	0.36042	-0.682163	0.518512	0.140792	8	8	6	3	8	6	3	8	9.5	7.1	3.6	9.5	512170000	152140000	228450000	131580000	292170000	76496000	132720000	82961000	74205000	20338000	31327000	22540000	145790000	55307000	64409000	26079000
Q6P158	Putative ATP-dependent RNA helicase DHX57	DHX57		-0.000735962	0.101516	0.13014	0.0740944	0.218595	-0.53414	0.0780587	-0.0454959	34	32	23	26	9	21	26	9	39	23.6	30.5	9	2165100000	784810000	747800000	632520000	1371300000	509160000	482480000	379640000	641420000	213710000	203060000	224640000	152440000	61947000	62256000	28235000
Q14562	ATP-dependent RNA helicase DHX8	DHX8		-0.0928478	-0.160734	0.0100637	-0.151634	-0.15242	-0.0633338	-0.0794577	-0.121853	25	24	14	15	15	13	14	14	32	18.3	20.7	21	1452300000	544350000	471900000	436020000	665760000	249810000	241560000	174380000	459550000	164980000	104060000	190510000	326960000	129560000	126280000	71133000
Q08211	ATP-dependent RNA helicase A	DHX9		-0.194427	-0.160556	0.00317044	-0.272925	-0.0356531	-0.537822	-0.11466	-0.267635	81	81	79	72	72	79	72	72	69.1	66	66	59.5	299600000000	120620000000	97124000000	81852000000	150530000000	62003000000	51008000000	37517000000	92963000000	34580000000	25300000000	33083000000	56106000000	24038000000	20817000000	11252000000
Q9NR28	Diablo homolog, mitochondrial	DIABLO		0.53655	0.358734	-0.0833705	0.207393	0.201383	-0.756477	0.293429	-0.0507315	11	11	9	7	9	9	7	9	62.8	50.2	47.7	50.2	2236800000	884070000	785810000	566970000	480230000	117490000	194690000	168050000	619180000	168420000	212770000	237990000	1137400000	598160000	378350000	160930000
O60610	Protein diaphanous homolog 1	DIAPH1		0.454176	0.929791	-0.0377397	0.223423	0.75446	-0.450045	0.502222	0.257622	11	11	9	3	3	9	3	3	13.1	9.6	3.9	4.8	389120000	146710000	161980000	80440000	284720000	67979000	146990000	69755000	87716000	70977000	8966900	7772200	16684000	7750800	6020000	2913200
Q9UPY3	Endoribonuclease Dicer	DICER1		-0.130381	0.139469	-0.184441	0.038998	0.28889	-0.805056	-0.0513593	-0.0885308	14	14	10	4	8	10	4	8	11.9	8.5	4.1	7.4	394900000	171740000	123250000	99916000	151290000	62124000	45056000	44110000	23309000	6927200	6083800	10298000	220300000	102690000	72106000	45507000
Q9BTC0	Death-inducer obliterator 1	DIDO1		0.1595	-0.00565199	0.0146409	-0.0319756	0.200002	-0.18413	0.0580578	0.00334318	46	46	40	7	37	40	7	37	34.9	30	5.5	27.7	7560500000	2875900000	2978300000	1706400000	3781200000	1345400000	1558800000	877000000	285900000	113460000	80684000	91755000	3493400000	1417000000	1338800000	737600000
Q68CQ4	Digestive organ expansion factor homolog	DIEXF		-0.210997	-0.0993553	0.0440443	-0.129939	-0.217407	0.178492	-0.0849814	-0.0460867	29	29	26	17	25	26	17	25	51.3	46.2	33.2	44.8	7996300000	3025200000	2776400000	2194700000	3715000000	1485800000	1288300000	940820000	945790000	257860000	253430000	434500000	3335500000	1281500000	1234700000	819360000
Q9UNQ2	Probable dimethyladenosine transferase	DIMT1		-0.0965143	-0.0381396	-0.0938483	-0.0655212	0.0739573	-0.136839	-0.0759153	-0.040126	14	14	12	11	10	12	11	10	61.7	47.9	54.3	43.1	3639400000	1515400000	1042600000	1081400000	973950000	376240000	337220000	260490000	1615600000	641710000	366370000	607550000	1049900000	497470000	339010000	213390000
Q9Y2L1	Exosome complex exonuclease RRP44	DIS3		0.208517	0.155361	0.0728604	0.241962	0.111298	-0.251127	0.146655	0.0487198	22	22	14	16	12	14	16	12	32.4	21.6	25.9	19.5	2770600000	973530000	1052100000	744990000	1256100000	377180000	508350000	370590000	608720000	216380000	211730000	180610000	905740000	379980000	331970000	193790000
O60832	H/ACA ribonucleoprotein complex subunit 4	DKC1		-0.302173	-0.330647	-0.234448	-0.438698	-0.222667	-0.0932017	-0.288523	-0.24456	34	34	29	24	31	29	24	31	71.2	62.5	54.1	63.6	50594000000	21535000000	16140000000	12919000000	15877000000	6850700000	5419000000	3607700000	6869000000	2696200000	1853900000	2319000000	27847000000	11988000000	8867000000	6992200000
P10515	Dihydrolipoyllysine-residue acetyltransferase component of pyruvate dehydrogenase complex, mitochondrial	DLAT		0.635336	0.291486	-0.157029	0.620117	0.161694	-1.78692	0.292417	-0.0265038	19	19	17	15	18	17	15	18	40.2	37.9	37.6	40.2	17510000000	6274300000	6907200000	4328800000	9217100000	2441200000	3981400000	2794500000	2616800000	795040000	763730000	1058000000	5676500000	3038000000	2162100000	476390000
P09622	Dihydrolipoyl dehydrogenase, mitochondrial	DLD		0.986811	0.76545	0.0691522	0.738292	0.538836	-1.1611	0.657122	0.250222	17	17	14	14	14	14	14	14	51.5	40.5	46.4	45.4	17792000000	5075500000	7721800000	4994600000	9553500000	2214100000	4553200000	2786100000	3805800000	796960000	1261000000	1747900000	4432600000	2064400000	1907600000	460590000
Q12959;Q15700;P78352;Q92796	Disks large homolog 1	DLG1		0.0332292	-0.00202119	0.0695647	-0.069785	-0.110667	-0.0576919	0.0338869	-0.0792037	30	30	21	18	24	21	18	24	49.1	38.2	38.3	37.4	8283100000	3350200000	2844300000	2088600000	3108600000	1112900000	1207900000	787750000	1561600000	637650000	474410000	449570000	3612900000	1599600000	1162000000	851310000
Q8TDM6	Disks large homolog 5	DLG5		0.0380147	0.176578	-0.119651	0.00963382	0.0399806	-0.121455	0.0367073	-0.0222634	26	26	14	4	19	14	4	19	17.5	9.7	3.2	13.4	1973500000	823530000	636050000	513920000	1025300000	398680000	335800000	290840000	53606000	20380000	14671000	18555000	894570000	404460000	285590000	204530000
P36957	Dihydrolipoyllysine-residue succinyltransferase component of 2-oxoglutarate dehydrogenase complex, mitochondrial	DLST		0.869003	0.730488	-0.0731504	0.556503	0.542605	-1.12579	0.564349	0.174428	16	16	15	9	14	15	9	14	40	37.1	24.9	35.3	16835000000	5109600000	7194200000	4531000000	9701600000	2474200000	4386400000	2841000000	2708800000	532520000	1005600000	1170700000	4424500000	2102900000	1802200000	519360000
Q9NPF5	DNA methyltransferase 1-associated protein 1	DMAP1		0.228973	NaN	0.182184	-0.213755	NaN	0.161823	0.205768	-0.0137784	11	11	4	1	11	4	1	11	37.7	9.2	2.6	37.7	627610000	239060000	225850000	162700000	154780000	55172000	66517000	33088000	10820000	0	0	10820000	462020000	183890000	159330000	118800000
P31689	DnaJ homolog subfamily A member 1	DNAJA1		0.503756	0.355918	-0.0561462	0.364348	0.350837	-0.491916	0.286696	0.125951	26	26	25	15	22	25	15	22	77.6	74.3	61.5	71.3	21413000000	7592300000	7909900000	5910900000	10338000000	2968100000	4281300000	3088800000	3767300000	1252100000	1087200000	1428000000	7307600000	3372100000	2541300000	1394100000
O60884	DnaJ homolog subfamily A member 2	DNAJA2		0.456911	0.19774	-0.0655967	0.377846	0.324811	-0.618096	0.212071	0.094655	18	18	17	10	17	17	10	17	61.4	54.4	42.2	61.4	6801800000	2489000000	2545300000	1767500000	2854500000	824490000	1213400000	816670000	1209600000	429800000	328530000	451250000	2737700000	1234700000	1003400000	499550000
Q96EY1	DnaJ homolog subfamily A member 3, mitochondrial	DNAJA3		0.25084	0.0977456	-0.0509059	0.126576	0.0556122	-0.228841	0.104484	-0.00756026	15	15	14	10	10	14	10	10	39.8	35	25.6	28.8	3071500000	1075900000	1077600000	918110000	1141800000	354330000	469630000	317890000	1242300000	426000000	356380000	459950000	687370000	295540000	251560000	140270000
P25685	DnaJ homolog subfamily B member 1	DNAJB1		0.315102	NaN	-0.0110645	0.0930192	NaN	-0.300466	0.161217	-0.0903498	15	14	15	6	8	14	5	7	49.7	49.7	18.8	24.7	1846000000	796210000	630300000	419520000	1058100000	379920000	433120000	245020000	219370000	85587000	45468000	88311000	568600000	330710000	151710000	86187000
Q9UBS4	DnaJ homolog subfamily B member 11	DNAJB11		0.778124	NaN	-0.248999	0.630592	NaN	-1.45387	0.354102	-0.0639821	12	12	8	2	10	8	2	10	38.5	28.8	8.9	31.8	2478300000	1038100000	1092200000	347930000	616660000	165110000	294560000	156990000	21938000	0	0	21938000	1839700000	873000000	797690000	169000000
P25686	DnaJ homolog subfamily B member 2	DNAJB2		0.298541	NaN	-0.0660044	0.0710762	NaN	-0.434559	0.127752	-0.159702	9	8	8	3	3	7	2	2	39.2	31.5	15.4	14.5	315080000	63882000	176150000	75044000	262220000	43795000	156590000	61833000	13404000	4581800	4204500	4618000	39456000	15505000	15358000	8592700
O75190;Q8WWF6;Q8NHS0	DnaJ homolog subfamily B member 6	DNAJB6		-0.0517131	-0.190684	0.143263	-0.0637559	-0.31199	0.241108	-0.0265087	-0.0270868	12	10	10	5	8	8	3	7	46	32.5	21.2	31	1558600000	644120000	608980000	305510000	827530000	321190000	312280000	194050000	146710000	53079000	55017000	38610000	584370000	269850000	241680000	72846000
Q8IXB1	DnaJ homolog subfamily C member 10	DNAJC10		-0.00534787	NaN	-0.0471744	-0.340952	NaN	-0.448784	-0.0261096	-0.393861	10	10	3	0	10	3	0	10	20.2	4.7	0	20.2	558840000	217410000	237370000	104070000	201920000	65503000	91077000	45341000	0	0	0	0	356920000	151900000	146290000	58724000
Q9NVH1	DnaJ homolog subfamily C member 11	DNAJC11		-0.653287	NaN	-0.0407492	-0.737302	NaN	-0.551057	-0.314751	-0.641176	13	13	4	0	13	4	0	13	36.7	11.3	0	36.7	3946900000	1574100000	1450400000	922380000	1941700000	727140000	687510000	527000000	0	0	0	0	2005200000	846970000	762850000	395380000
O75165	DnaJ homolog subfamily C member 13	DNAJC13		0.424062	0.753091	-0.10002	0.209516	0.960141	-0.95168	0.400582	0.270561	31	31	20	7	26	20	7	26	21	13.4	6.1	17.7	1794200000	746780000	682210000	365250000	778440000	321180000	276850000	180410000	200090000	34125000	75242000	90722000	815720000	391480000	330120000	94118000
Q9Y2G8	DnaJ homolog subfamily C member 16	DNAJC16		0.266037	NaN	0.0329472	-0.00228126	NaN	-0.329196	0.154194	-0.156498	4	4	2	0	4	2	0	4	9.2	3.3	0	9.2	59736000	21907000	24376000	13453000	4847600	1695000	1730200	1422400	0	0	0	0	54889000	20212000	22646000	12031000
Q9NVM6	DnaJ homolog subfamily C member 17	DNAJC17		0.534958	NaN	0.063779	0.512884	NaN	-0.747512	0.318519	0.0161611	3	3	2	1	2	2	1	2	13.8	9.5	6.9	11.2	315880000	160250000	108260000	47368000	57171000	20828000	22294000	14050000	19882000	5045900	6390300	8446000	238820000	134380000	79573000	24873000
Q99543	DnaJ homolog subfamily C member 2;DnaJ homolog subfamily C member 2, N-terminally processed	DNAJC2		0.195474	NaN	-0.273361	0.172616	NaN	-1.78697	-0.019982	-0.497282	13	13	8	2	12	8	2	12	29.1	18.5	4	25.6	822720000	376140000	300680000	145890000	279900000	101930000	90595000	87376000	35212000	0	16398000	18814000	507600000	274210000	193690000	39702000
Q99615	DnaJ homolog subfamily C member 7	DNAJC7		0.553164	NaN	0.0132121	0.200002	NaN	-0.476137	0.308303	-0.0988145	13	13	10	0	13	10	0	13	31	25.1	0	31	905310000	315740000	385610000	203950000	348960000	100120000	132510000	116340000	0	0	0	0	556340000	215620000	253110000	87618000
O75937	DnaJ homolog subfamily C member 8	DNAJC8		0.101381	0.359521	-0.0452528	-0.0448509	0.22231	-0.164787	0.148357	0.0134265	16	16	16	10	11	16	10	11	56.1	56.1	46.6	52.6	11512000000	4355500000	4105300000	3051300000	5009500000	1738700000	1869700000	1401200000	1613600000	485070000	543440000	585040000	4889000000	2131700000	1692200000	1065100000
Q8WXX5	DnaJ homolog subfamily C member 9	DNAJC9		0.137635	0.545968	0.0533894	-0.235756	0.347779	0.621899	0.262152	0.287173	11	11	9	4	9	9	4	9	48.5	45.4	29.2	47.7	2073600000	690970000	724090000	658520000	703100000	229810000	319170000	154110000	246100000	53963000	91945000	100200000	1124400000	407190000	312970000	404210000
O00429	Dynamin-1-like protein	DNM1L		-0.0124608	-0.0332742	-0.0486957	0.030548	0.0677764	0.0253123	-0.0314005	0.0413364	34	34	29	16	26	29	16	26	67.8	55.8	37.8	54.9	7995500000	2971500000	2859300000	2164700000	5050000000	1826900000	1899900000	1323200000	735220000	287950000	187200000	260080000	2210300000	856710000	772140000	581460000
P26358	DNA (cytosine-5)-methyltransferase 1	DNMT1		0.121413	0.42503	-0.242806	0.0915306	0.121413	-0.208828	0.126753	0.00888842	32	32	23	12	24	23	12	24	24.1	16.6	9.5	19.6	1888700000	719280000	747510000	421860000	1076300000	370670000	497350000	208320000	141050000	35527000	43299000	62225000	671260000	313090000	206860000	151310000
Q9H147	Deoxynucleotidyltransferase terminal-interacting protein 1	DNTTIP1		-0.00926292	-0.297094	0.0945063	-0.284739	0.0443242	-0.0387916	-0.0613052	-0.0864257	10	10	8	5	6	8	5	6	48.6	39.8	25.5	32.8	952380000	456030000	269230000	227120000	307810000	134240000	105800000	67769000	169730000	47566000	44320000	77846000	474840000	274220000	119110000	81503000
Q5QJE6	Deoxynucleotidyltransferase terminal-interacting protein 2	DNTTIP2		-0.207328	-0.281509	-0.0523862	-0.390132	-0.204067	0.0596322	-0.177224	-0.166308	33	33	28	24	26	28	24	26	48.5	44.4	43.3	42.6	21755000000	8791400000	6887200000	6076900000	9166000000	3731800000	3121400000	2312800000	5376400000	2235300000	1339500000	1801600000	7213000000	2824300000	2426300000	1962400000
Q96HP0	Dedicator of cytokinesis protein 6	DOCK6		0.162726	NaN	-0.181918	0.358509	NaN	-0.544098	0.000670697	-0.0233284	4	4	4	1	3	4	1	3	4.3	4.3	0.8	2.5	176860000	60157000	60630000	56075000	55425000	17208000	18216000	20001000	76289000	21794000	27026000	27469000	45148000	21155000	15387000	8605400
Q96N67	Dedicator of cytokinesis protein 7	DOCK7		0.318461	0.265437	0.028852	0.271426	0.3639	-0.290233	0.209641	0.142596	43	42	32	13	36	31	12	35	30.2	21.3	12.1	26.3	5468500000	2053300000	2125300000	1289900000	2190400000	720740000	921220000	548490000	338080000	88334000	100560000	149190000	2940000000	1244200000	1103500000	592240000
Q92785;Q92782;Q92784	Zinc finger protein ubi-d4	DPF2		-0.156482	-0.0365999	-0.0111081	-0.173319	-0.16694	-0.290057	-0.0666842	-0.209006	22	21	19	11	20	18	11	19	76.5	63.9	45	74.4	10257000000	4267600000	3530200000	2459100000	3803500000	1539100000	1314200000	950160000	1572300000	667650000	388670000	515980000	4881200000	2060800000	1827300000	992980000
Q9H2P9	Diphthine synthase	DPH5		0.380951	NaN	-0.141892	-0.0275867	NaN	-0.406541	0.143086	-0.204657	8	8	8	1	4	8	1	4	43.2	43.2	6.7	24.6	456380000	168530000	195200000	92648000	290800000	97146000	122260000	71403000	11264000	0	11264000	0	154310000	71385000	61676000	21245000
O60762	Dolichol-phosphate mannosyltransferase subunit 1	DPM1		0.543595	NaN	-0.0627159	-0.189944	NaN	0.175045	0.272059	0.00406267	8	8	8	2	3	8	2	3	42.3	42.3	11.2	17.3	423850000	99433000	223510000	100900000	184330000	35493000	122190000	26646000	88157000	12763000	31987000	43407000	151360000	51176000	69335000	30847000
Q9NY33	Dipeptidyl peptidase 3	DPP3		0.0506062	NaN	-0.513749	-0.222178	NaN	-0.876546	-0.20415	-0.512575	8	8	4	2	7	4	2	7	24.4	13	6.4	21.6	522330000	219280000	187500000	115550000	198980000	70345000	78559000	50075000	7270600	0	3667100	3603500	316080000	148940000	105280000	61869000
Q2PZI1	Probable C-mannosyltransferase DPY19L1	DPY19L1		0.237564	0.903578	-0.0114862	0.0852887	0.586597	-0.120592	0.430025	0.215124	13	13	7	3	11	7	3	11	26.2	16	8.7	20.4	1376800000	472370000	519950000	384450000	485770000	144010000	197820000	143930000	243210000	70568000	71500000	101140000	647800000	257790000	250630000	139380000
Q9C005	Protein dpy-30 homolog	DPY30		-0.124078	-0.0967612	0.0448837	-0.21558	-0.0739095	0.177471	-0.0567313	-0.0280868	5	5	3	2	5	3	2	5	76.8	58.6	36.4	76.8	1469700000	555470000	526010000	388260000	101120000	38320000	37890000	24907000	272420000	97425000	83695000	91304000	1096200000	419720000	404420000	272040000
Q16555	Dihydropyrimidinase-related protein 2	DPYSL2	Y	-2.05667	-2.85736	-1.79456	-0.822171	-0.966884	0.15056	-2.17003	-0.455877	30	25	27	25	27	22	22	22	72.4	67.3	60.5	69.2	21560000000	12620000000	2341800000	6598300000	7175000000	4505700000	1027600000	1641700000	4222900000	2861000000	159810000	1202100000	10162000000	5253300000	1154400000	3754500000
Q14195	Dihydropyrimidinase-related protein 3	DPYSL3	Y	-1.87028	NaN	-1.94048	-0.695816	NaN	-0.0249862	-1.90495	-0.321757	25	20	16	11	21	11	7	16	76.3	40.7	39.6	61.6	4933100000	3183300000	457780000	1292000000	1068900000	802230000	91387000	175290000	326900000	326900000	0	0	3537300000	2054200000	366390000	1116700000
Q01658	Protein Dr1	DR1		0.506907	NaN	-0.0711939	0.0277203	NaN	-0.250251	0.246621	-0.104581	5	5	4	1	3	4	1	3	46.6	33	13.6	34.7	421060000	173590000	156660000	90809000	122040000	42852000	53072000	26118000	6608400	0	0	6608400	292410000	130740000	103590000	58082000
Q14919	Dr1-associated corepressor	DRAP1		0.541317	0.662114	-0.104713	0.193204	0.559834	-0.305236	0.403337	0.191862	6	6	6	3	4	6	3	4	30.7	30.7	11.2	22	735270000	245490000	319750000	170030000	374980000	112000000	183070000	79912000	160580000	45942000	63775000	50859000	199710000	87548000	72901000	39260000
Q9Y295	Developmentally-regulated GTP-binding protein 1	DRG1		0.0458623	0.216238	0.0380147	0.153157	0.170438	-0.648485	0.102412	-0.0612249	21	21	19	12	14	19	12	14	68.7	56.1	50.1	55.3	7225300000	2881100000	2618000000	1726200000	2411600000	834950000	874780000	701850000	1689400000	607080000	476690000	605590000	3124400000	1439100000	1266600000	418710000
Q9NRR4	Ribonuclease 3	DROSHA		-0.218414	-0.14535	NaN	-0.240367	-0.159154	NaN	-0.181419	-0.199189	10	10	5	7	0	5	7	0	10.8	5.5	7.6	0	190920000	62288000	65756000	62877000	138330000	48928000	53142000	36255000	52595000	13359000	12613000	26622000	0	0	0	0
Q14126	Desmoglein-2	DSG2		0.524365	NaN	0.179001	0.120883	NaN	0.0482362	0.361993	0.0850167	31	31	15	7	31	15	7	31	47.9	24	10.5	47.9	2940100000	1089000000	1134400000	716720000	1222800000	393970000	541570000	287300000	232670000	122260000	35250000	75165000	1484600000	572750000	557610000	354250000
Q03001;REV__Q9BX97	Dystonin	DST	Y	-0.261414	-0.420878	-0.400987	-0.125573	-0.146947	-0.201991	-0.35933	-0.157812	304	298	19	102	286	18	98	282	51.6	3.2	20.3	49.2	40006000000	18059000000	11524000000	10423000000	697470000	240290000	257490000	199700000	2647900000	914370000	536400000	1197100000	36660000000	16904000000	10730000000	9026500000
P60981	Destrin	DSTN		0.403377	0.66175	-0.187888	0.266157	0.7612	-0.626625	0.334374	0.2409	15	14	12	7	12	11	7	11	83	72.1	54.5	69.7	7378100000	2870200000	2565800000	1942000000	1580800000	526130000	637560000	417140000	1702400000	388430000	537530000	776470000	4094800000	1955600000	1390700000	748440000
Q8TEA8	D-tyrosyl-tRNA(Tyr) deacylase 1	DTD1		0.39835	0.680234	-0.343751	-0.0797219	0.715015	-0.370863	0.30583	0.163954	5	5	2	3	4	2	3	4	38.8	14.8	31.1	28.2	539010000	191930000	196430000	150650000	142690000	44168000	63787000	34739000	167410000	35345000	63651000	68418000	228910000	112420000	68991000	47496000
P23919	Thymidylate kinase	DTYMK		0.353436	NaN	-0.0765846	-0.070512	NaN	-0.132784	0.154389	-0.101312	10	10	5	1	7	5	1	7	56.1	25.9	5.7	42.5	826760000	322040000	299510000	205210000	277100000	91815000	118280000	67002000	32659000	0	0	32659000	517000000	230220000	181230000	105550000
P51452	Dual specificity protein phosphatase 3	DUSP3		0.528671	NaN	-0.279967	0.00302648	NaN	-0.261517	0.180282	-0.12319	4	4	4	0	2	4	0	2	30.8	30.8	0	14.1	274110000	96394000	99148000	78568000	100650000	15507000	45869000	39274000	0	0	0	0	173460000	80888000	53279000	39294000
P33316	Deoxyuridine 5-triphosphate nucleotidohydrolase, mitochondrial	DUT		0.304978	0.66421	-0.212551	-0.0356531	0.630965	-0.365686	0.295962	0.13763	9	9	8	6	8	8	6	8	46.8	39.3	32.5	42.5	3071600000	1153200000	1065500000	852810000	875090000	305720000	350000000	219360000	671160000	147150000	217240000	306770000	1525300000	700380000	498260000	326680000
Q14204	Cytoplasmic dynein 1 heavy chain 1	DYNC1H1		1.15698	1.42277	0.459746	0.542209	0.741143	-0.886433	1.06723	0.290287	285	285	199	185	267	199	185	267	65.3	51.5	48.7	62.8	157760000000	53047000000	77040000000	27670000000	31892000000	7334100000	17101000000	7456800000	21406000000	3585800000	10904000000	6916300000	104460000000	42128000000	49035000000	13297000000
Q13409	Cytoplasmic dynein 1 intermediate chain 2	DYNC1I2		1.0432	1.52311	0.58323	0.344942	0.812457	-0.807983	1.10055	0.262024	19	19	12	7	15	12	7	15	51.3	31.8	22.9	37.5	4221200000	1180900000	2275100000	765260000	1350200000	283150000	769990000	297110000	526390000	69080000	272590000	184720000	2344600000	828650000	1232500000	283430000
Q9Y6G9	Cytoplasmic dynein 1 light intermediate chain 1	DYNC1LI1		1.14241	1.33256	0.561204	0.397474	0.415218	-0.727977	1.04765	0.117451	18	17	15	8	14	14	7	13	49.3	43.8	28.5	41.3	3708900000	1080300000	1851800000	776800000	1806400000	397270000	968050000	441090000	363830000	82137000	167150000	114550000	1538700000	600880000	716620000	221160000
P63167	Dynein light chain 1, cytoplasmic	DYNLL1		0.0453032	0.0309716	0.134089	-0.0651288	0.0315364	0.0798389	0.0708473	0.0166675	10	5	7	8	7	4	3	4	85.4	65.2	85.4	65.2	39832000000	14248000000	13816000000	11768000000	4941900000	1826100000	1801900000	1313900000	18688000000	6481500000	5920900000	6285900000	16202000000	5940100000	6093500000	4168000000
Q96FJ2	Dynein light chain 2, cytoplasmic	DYNLL2		0.112767	0.134352	0.16877	-0.0298531	-0.0629871	-0.00898707	0.138814	-0.0337714	9	4	6	9	7	3	4	4	85.4	64	85.4	65.2	12142000000	4500300000	4114400000	3526900000	1366700000	505980000	480370000	380310000	4505600000	1481300000	1409800000	1614500000	6269400000	2513100000	2224200000	1532100000
Q9NP97;Q8TF09	Dynein light chain roadblock-type 1;Dynein light chain roadblock-type 2	DYNLRB1;DYNLRB2		1.16858	NaN	0.537048	0.485942	NaN	-0.70941	0.887096	0.0086805	4	4	4	2	4	4	2	4	60.4	60.4	38.5	60.4	1377100000	369770000	776900000	230450000	223610000	49866000	118810000	54933000	322250000	0	262780000	59471000	831260000	319910000	395310000	116050000
P63172	Dynein light chain Tctex-type 1	DYNLT1		1.21089	1.38211	0.583904	0.47747	0.557974	-0.542879	1.09766	0.243222	5	5	4	4	4	4	4	4	79.6	70.8	58.4	70.8	1241800000	328590000	688340000	224870000	146380000	29950000	80594000	35837000	507950000	88973000	291210000	127770000	587470000	209660000	316540000	61266000
P51808	Dynein light chain Tctex-type 3	DYNLT3		1.04208	1.37862	0.347779	0.410558	0.684908	-0.692012	0.983556	0.245208	3	3	3	2	3	3	2	3	44	44	35.3	44	477420000	134130000	244270000	99023000	84038000	17819000	49925000	16294000	241300000	42986000	119560000	78758000	152080000	73325000	74789000	3970900
O75923	Dysferlin	DYSF		0.56267	0.505383	-0.274215	0.272023	0.697329	-1.42628	0.311658	0.0936007	30	29	11	11	26	10	11	25	22.6	10.7	9.6	20.8	1950300000	944870000	596830000	408620000	343560000	112570000	148520000	82469000	403380000	68679000	113000000	221700000	1203400000	763620000	335310000	104450000
Q9HAK2	Transcription factor COE2	EBF2		0.808509	0.290778	0.077243	0.546956	0.0941009	-0.0285429	0.42571	0.226019	1	1	1	1	1	1	1	1	1.9	1.9	1.9	1.9	3142200000	807950000	1315200000	1019000000	1130800000	283670000	472170000	374930000	297520000	154120000	71019000	72378000	1713900000	370160000	772040000	571660000
Q99848	Probable rRNA-processing protein EBP2	EBNA1BP2		-0.177001	-0.247834	-0.026352	-0.379432	-0.169225	0.268674	-0.147415	-0.0675558	21	21	18	13	15	18	13	15	53.6	49.3	42.2	42.8	29235000000	11850000000	9020000000	8364200000	9295600000	3765700000	3104300000	2425600000	8531400000	3692600000	1997800000	2841000000	11408000000	4392200000	3917900000	3097600000
Q15125	3-beta-hydroxysteroid-Delta(8),Delta(7)-isomerase	EBP		0.055751	0.576667	0.0585243	-0.23652	0.403922	-0.466756	0.25185	-0.05116	3	3	3	3	3	3	3	3	16.5	16.5	16.5	16.5	4428200000	1472000000	1612900000	1343300000	720080000	213350000	295220000	211510000	2555900000	737790000	918720000	899360000	1152200000	520820000	398980000	232400000
O95905	Protein SGT1	ECD		0.170053	NaN	-0.24501	0.176706	NaN	-0.611469	-0.0226028	-0.164213	3	3	3	1	2	3	1	2	7.8	7.8	2.8	5	139270000	42975000	54054000	42243000	56204000	16138000	24063000	16003000	15143000	0	6223900	8918800	67926000	26837000	23768000	17322000
P42892	Endothelin-converting enzyme 1	ECE1		0.698841	NaN	-0.00866773	0.245009	NaN	-0.953746	0.38803	-0.233286	5	5	5	0	3	5	0	3	10.4	10.4	0	7.3	284250000	96472000	123630000	64144000	212010000	61213000	97875000	52918000	0	0	0	0	72240000	35259000	25755000	11226000
Q13011	Delta(3,5)-Delta(2,4)-dienoyl-CoA isomerase, mitochondrial	ECH1		0.370388	0.65828	-0.0686498	0.141302	0.585539	-0.33743	0.350282	0.178428	14	14	11	6	13	11	6	13	59.1	46.6	32.9	56.1	2366400000	958660000	889560000	518160000	904110000	289060000	412640000	202400000	323580000	97601000	97107000	128870000	1138700000	571990000	379800000	186880000
P30084	Enoyl-CoA hydratase, mitochondrial	ECHS1		0.536053	0.890252	-0.0273368	-0.00340878	0.775598	-0.348152	0.514242	0.220384	14	14	13	7	10	13	7	10	47.2	44.1	35.9	42.8	4720900000	1583200000	1962900000	1174800000	1623900000	533420000	700780000	389700000	822620000	116120000	362020000	344480000	2274400000	933700000	900090000	440610000
P42126	Enoyl-CoA delta isomerase 1, mitochondrial	ECI1		0.524164	NaN	-0.0882547	0.0554733	NaN	-0.198725	0.25021	-0.0660346	9	9	7	2	6	7	2	6	44.4	28.1	8.9	36.1	1221400000	405070000	567490000	248850000	503130000	110260000	301700000	91178000	63172000	18417000	23506000	21248000	655110000	276400000	242290000	136420000
Q5VYK3	Proteasome-associated protein ECM29 homolog	ECM29		0.681584	0.96857	-0.104108	0.366364	0.960215	-0.816901	0.582132	0.341933	28	28	25	7	11	25	7	11	22.4	19.5	7.2	8.2	1159300000	308070000	533490000	317700000	930060000	228750000	451150000	250160000	82505000	15608000	29228000	37669000	146690000	63710000	53109000	29875000
Q96F86	Enhancer of mRNA-decapping protein 3	EDC3		-0.120624	NaN	0.60985	0.128689	NaN	0.351854	0.29036	0.244583	12	12	7	3	10	7	3	10	35.2	21.1	10.6	29.3	756390000	234420000	322070000	199900000	239430000	81020000	102180000	56231000	108890000	28653000	20883000	59355000	408060000	124750000	199000000	84314000
Q6P2E9	Enhancer of mRNA-decapping protein 4	EDC4		-0.123528	0.042084	0.32458	-0.0654759	-0.0274103	0.136454	0.0930373	0.017214	59	59	49	52	41	49	52	41	61.2	54	57.9	45.3	21437000000	8124400000	7346900000	5965600000	12674000000	5002600000	4406500000	3265100000	4681800000	1619500000	1392300000	1670000000	4080900000	1502300000	1548100000	1030400000
O60869	Endothelial differentiation-related factor 1	EDF1		-0.113239	0.107554	-0.346573	0.145743	0.172616	-0.334789	-0.105546	0.0125925	10	10	9	2	5	9	2	5	56.8	48.6	18.2	38.5	3016700000	1278000000	968600000	770100000	786620000	279880000	245870000	260870000	282050000	83251000	92084000	106720000	1948000000	914880000	630650000	402510000
O43854	EGF-like repeat and discoidin I-like domain-containing protein 3	EDIL3		-0.196591	0.104337	-0.0245019	-0.388544	0.603881	-0.172945	-0.0336827	0.0798525	15	15	9	9	14	9	9	14	43.1	25	25.8	41	4435300000	1815900000	1453700000	1165600000	722270000	311900000	249730000	160640000	734330000	195690000	165470000	373170000	2978700000	1308400000	1038500000	631790000
Q15075	Early endosome antigen 1	EEA1		1.00475	1.26909	-0.343293	0.743386	0.981707	-1.64386	0.794919	0.403777	50	50	36	15	30	36	15	30	44.4	32.4	17.2	29	3831500000	979290000	1894200000	957990000	3051400000	631720000	1616700000	803020000	213470000	26841000	83503000	103120000	566580000	320730000	194010000	51848000
P68104;Q5VTE0	Elongation factor 1-alpha 1;Putative elongation factor 1-alpha-like 3	EEF1A1;EEF1A1P5		0.426104	0.434562	0.101112	0.338111	0.464459	-0.439637	0.328722	0.172581	28	16	28	18	25	16	10	14	74.7	74.7	62.3	64.3	209740000000	68927000000	83540000000	57273000000	113360000000	33093000000	46344000000	33921000000	26848000000	7623300000	8582900000	10642000000	69534000000	28210000000	28614000000	12710000000
Q05639	Elongation factor 1-alpha 2	EEF1A2		0.350837	0.494672	0.215119	0.239398	0.473319	-0.527325	0.358059	0.121077	18	6	17	12	17	5	4	6	66.3	57.5	43.2	66.3	3806400000	1317600000	1548800000	939960000	1551700000	440970000	671600000	439170000	478080000	130800000	161930000	185360000	1776500000	745860000	715240000	315440000
P24534	Elongation factor 1-beta	EEF1B2		0.489646	0.159629	-0.0402447	0.484808	0.19333	-0.789063	0.219748	0.0572862	19	15	15	12	14	12	11	12	87.1	75.1	79.1	86.7	55082000000	19575000000	20347000000	15160000000	24497000000	7253900000	9744700000	7498500000	13859000000	4470300000	4233300000	5155500000	16726000000	7850700000	6369500000	2506100000
P29692	Elongation factor 1-delta	EEF1D		0.328147	0.0357647	-0.0798287	0.281312	0.143524	-0.743714	0.105084	-0.0404277	32	28	29	21	21	26	20	19	91.1	91.1	80.4	68.7	302950000000	109310000000	112360000000	81280000000	127390000000	39113000000	49518000000	38757000000	58162000000	18543000000	18296000000	21323000000	117400000000	51655000000	44548000000	21200000000
O43324	Eukaryotic translation elongation factor 1 epsilon-1	EEF1E1		0.341872	0.380729	0.0343566	0.263996	0.505586	-0.0675003	0.260427	0.252896	6	6	6	3	4	6	3	4	46.6	46.6	26.4	26.4	1444600000	506840000	509770000	428030000	321830000	87156000	125550000	109130000	431920000	129640000	123110000	179170000	690890000	290040000	261110000	139730000
P26641	Elongation factor 1-gamma	EEF1G		0.431356	0.306029	0.0159257	0.504163	0.299948	-0.846091	0.26139	0.0956724	35	35	32	33	31	32	33	31	84.2	78.7	84.2	78.7	186820000000	62210000000	69989000000	54620000000	92779000000	28007000000	37008000000	27763000000	47205000000	13073000000	14194000000	19939000000	46835000000	21130000000	18787000000	6918300000
P13639	Elongation factor 2	EEF2		0.36614	0.599984	0.173383	0.132643	0.427606	-0.43047	0.390411	0.0855697	56	55	53	31	47	52	30	46	73.1	66.8	51.4	64.2	61692000000	21615000000	25645000000	14432000000	35994000000	11555000000	15333000000	9106600000	4389300000	1099700000	1677100000	1612500000	21309000000	8960400000	8635200000	3713200000
Q96C19;Q9BUP0	EF-hand domain-containing protein D2	EFHD2		0.214374	0.442652	0.0406821	0.0859685	0.0553345	-0.212534	0.242003	-0.0176507	17	17	17	10	16	17	10	16	74.2	74.2	42.9	71.2	9228700000	3468800000	3557500000	2202400000	4017400000	1309700000	1728200000	979470000	1454700000	475510000	550350000	428790000	3756700000	1683600000	1278900000	794140000
Q14156;Q9Y2G0	Protein EFR3 homolog A	EFR3A		-0.289757	-0.139951	0.03492	-0.471509	0.0398403	-0.04497	-0.125484	-0.142141	16	16	3	3	15	3	3	15	31.1	5.5	7.7	28	9826400000	3962100000	3830600000	2033700000	2759100000	900370000	1115800000	742990000	24644000	7737400	6646800	10260000	7042600000	3054000000	2708200000	1280500000
Q7Z2Z2	Elongation factor Tu GTP-binding domain-containing protein 1	EFTUD1		0.325386	0.225645	0.00389003	0.216858	0.304628	-1.15075	0.191141	-0.0751704	14	14	8	9	7	8	9	7	21.7	11.6	14.5	10.4	1058500000	404630000	330650000	323170000	338540000	118130000	124820000	95594000	656020000	254740000	179040000	222250000	63895000	31766000	26797000	5332100
Q15029	116 kDa U5 small nuclear ribonucleoprotein component	EFTUD2		-0.245249	-0.227878	-0.00462403	-0.233227	-0.163995	0.067914	-0.15502	-0.103932	62	61	58	55	54	57	54	53	79.7	75.7	75.8	72.2	69698000000	27714000000	22683000000	19301000000	27609000000	11213000000	9500500000	6895700000	20049000000	7723400000	5536900000	6788800000	22040000000	8777500000	7646000000	5616200000
Q8N3D4	EH domain-binding protein 1-like protein 1	EHBP1L1		0.579759	0.43808	-0.0778022	-0.0845479	0.452806	-0.944443	0.33986	-0.0834418	4	4	3	2	2	3	2	2	5	2.9	3.1	2.2	171670000	56830000	74193000	40646000	111340000	31720000	50679000	28938000	23289000	6973600	8503400	7812300	37044000	18137000	15011000	3896100
Q9H4M9;Q9NZN3	EH domain-containing protein 1;EH domain-containing protein 3	EHD1;EHD3		0.300534	NaN	0.175045	-0.160008	NaN	-0.633591	0.239154	-0.377454	8	7	5	1	6	5	1	5	31.1	21.2	2.2	22.7	401580000	138300000	183900000	79376000	195870000	57123000	94343000	44402000	25627000	7273500	6995600	11358000	180080000	73901000	82565000	23616000
Q9H9B1	Histone-lysine N-methyltransferase EHMT1	EHMT1		-0.292581	-0.424765	-0.119918	-0.282439	-0.303401	0.024887	-0.273669	-0.179003	34	34	21	21	20	21	21	20	41.7	25	29	27.3	2649700000	1114400000	859290000	676050000	1436500000	626980000	503940000	305560000	623740000	246210000	161210000	216310000	589480000	241160000	194140000	154180000
Q96KQ7	Histone-lysine N-methyltransferase EHMT2	EHMT2		-0.240537	-0.249033	-0.0919711	-0.285724	-0.244651	0.0253123	-0.192024	-0.161626	36	36	28	23	22	28	23	22	45	32	34.4	25.5	4072200000	1590200000	1396700000	1085200000	2957000000	1161100000	1067300000	728530000	685140000	255530000	195310000	234300000	430020000	173530000	134080000	122410000
P41567	Eukaryotic translation initiation factor 1	EIF1		0.505078	0.235359	-0.0269251	0.483571	0.318924	-0.642009	0.254155	0.131554	14	5	11	10	13	5	5	5	83.2	82.3	81.4	82.3	13558000000	5200600000	4788000000	3569600000	1687600000	487760000	671710000	528140000	5071500000	1604100000	1529900000	1937500000	6799200000	3108800000	2586400000	1104000000
Q8N9N8	Probable RNA-binding protein EIF1AD	EIF1AD		0.464145	NaN	0.199876	0.00475306	NaN	0.688852	0.338054	0.386976	3	3	3	0	1	3	0	1	24.8	24.8	0	10.3	130660000	44767000	47959000	37932000	54281000	17855000	23463000	12964000	0	0	0	0	76376000	26912000	24496000	24968000
P47813;O14602	Eukaryotic translation initiation factor 1A, X-chromosomal;Eukaryotic translation initiation factor 1A, Y-chromosomal	EIF1AX;EIF1AY		0.438719	0.238787	-0.0108319	0.441483	0.305212	-0.681168	0.233855	0.10087	10	10	8	8	8	8	8	8	70.1	48.6	49.3	64.6	19156000000	7249200000	7224700000	4681800000	3261100000	982060000	1253600000	1025400000	4772000000	1630200000	1294100000	1847700000	11123000000	4636800000	4677000000	1808600000
O60739	Eukaryotic translation initiation factor 1b	EIF1B		0.286171	NaN	-0.0032208	0.498557	NaN	-0.761311	0.148719	0.00198955	12	3	8	6	10	2	1	2	83.2	82.3	65.5	66.4	398780000	169290000	134770000	94722000	15406000	4287500	6595900	4522500	67900000	0	19295000	48605000	315480000	165010000	108880000	41595000
P19525	Interferon-induced, double-stranded RNA-activated protein kinase	EIF2AK2		0.0635029	0.00475306	-0.0559062	0.0859685	0.219091	-0.379601	0.00493998	-0.00286419	16	16	13	4	16	13	4	16	36.1	30.3	9.8	36.1	3220700000	1254400000	1117500000	848810000	1368700000	488910000	474890000	404950000	192340000	51505000	47266000	93566000	1659600000	713970000	595330000	350300000
Q14232	Translation initiation factor eIF-2B subunit alpha	EIF2B1		0.471448	0.393087	-0.073287	0.433387	0.257855	-0.28065	0.283001	0.167495	13	13	11	9	8	11	9	8	55.1	48.2	38.4	30.2	2336800000	716270000	835260000	785250000	1050700000	308930000	434640000	307110000	759180000	209960000	235790000	313420000	526930000	197370000	164830000	164720000
P49770	Translation initiation factor eIF-2B subunit beta	EIF2B2		0.367818	NaN	0.184852	0.557288	0.861955	-0.285267	0.279234	0.454032	10	10	7	3	6	7	3	6	42.2	33	18.2	27.6	890600000	340780000	314650000	235170000	408140000	125230000	159870000	123050000	114620000	28264000	39339000	47022000	367830000	187280000	115450000	65105000
Q9NR50	Translation initiation factor eIF-2B subunit gamma	EIF2B3		0.467593	0.477885	0.0724489	0.256648	0.317188	-1.00133	0.351251	-0.0290776	7	7	6	3	2	6	3	2	21.2	21.2	6.4	6.6	541740000	183880000	202270000	155590000	301170000	105540000	127020000	68609000	208570000	65300000	62510000	80761000	32000000	13044000	12741000	6215300
Q9UI10	Translation initiation factor eIF-2B subunit delta	EIF2B4		0.865365	NaN	-0.0812169	0.699907	NaN	-0.643991	0.468354	0.179091	8	8	5	3	4	5	3	4	25.6	15.7	10.9	14.7	720880000	189200000	329910000	201780000	469580000	109330000	230990000	129260000	150840000	42293000	49615000	58931000	100460000	37570000	49304000	13590000
Q13144	Translation initiation factor eIF-2B subunit epsilon	EIF2B5		0.567837	0.383055	0.137372	0.575409	0.54962	-0.444223	0.373435	0.298181	15	15	11	5	6	11	5	6	32.6	23.3	14.1	14	1660800000	438710000	715030000	507010000	1093400000	253550000	497290000	342600000	279700000	75007000	91695000	112990000	287610000	110150000	126040000	51411000
P05198	Eukaryotic translation initiation factor 2 subunit 1	EIF2S1		0.346645	0.42094	0.0603241	0.278223	0.359184	-0.514614	0.284159	0.091025	28	28	26	16	23	26	16	23	74.6	72.4	59	71.7	26619000000	10007000000	10144000000	6467900000	7567900000	2365200000	3013500000	2189200000	3987500000	1139500000	1269600000	1578400000	15063000000	6502000000	5860900000	2700400000
P20042	Eukaryotic translation initiation factor 2 subunit 2	EIF2S2		0.443607	0.33754	0.026021	0.419755	0.283922	-0.614514	0.279689	0.096869	27	27	24	17	26	24	17	26	66.7	64.6	54.1	66.7	29072000000	10090000000	11356000000	7626500000	8717100000	2420400000	3644000000	2652600000	4438100000	1374200000	1245000000	1819000000	15917000000	6295000000	6467000000	3154900000
P41091;Q2VIR3	Eukaryotic translation initiation factor 2 subunit 3;Putative eukaryotic translation initiation factor 2 subunit 3-like protein	EIF2S3;EIF2S3L		0.41792	0.602457	0.113834	0.351967	0.671746	-0.634263	0.391914	0.227975	18	18	15	7	17	15	7	17	48.9	47.7	24.2	47.9	5592100000	1915600000	2340400000	1336000000	2300800000	657530000	988780000	654510000	388030000	71043000	128670000	188320000	2903200000	1187100000	1223000000	493200000
Q14152	Eukaryotic translation initiation factor 3 subunit A	EIF3A		0.11023	-0.0236657	0.0874628	0.210389	0.120617	-0.679989	0.0591845	-0.0647314	110	110	95	88	95	95	88	95	66.9	61.9	61.3	63	100010000000	35421000000	36928000000	27663000000	67874000000	22977000000	25259000000	19638000000	12564000000	4210400000	3779900000	4574000000	19573000000	8233700000	7889000000	3450600000
P55884	Eukaryotic translation initiation factor 3 subunit B	EIF3B		0.161178	0.153676	0.0186342	0.25411	0.181421	-0.638142	0.112633	-0.0149174	60	60	56	55	47	56	55	47	74	73.8	69.4	64.5	126260000000	45956000000	43364000000	36945000000	52207000000	18542000000	18385000000	15279000000	43513000000	14193000000	13005000000	16316000000	30544000000	13221000000	11974000000	5349600000
Q99613;B5ME19	Eukaryotic translation initiation factor 3 subunit C;Eukaryotic translation initiation factor 3 subunit C-like protein	EIF3C;EIF3CL		0.158983	0.0350608	0.041243	0.327572	0.131458	-0.733315	0.0795658	-0.0233578	40	40	37	34	39	37	34	39	47.4	44.9	41.9	44.7	81849000000	29458000000	29091000000	23300000000	37365000000	12221000000	13625000000	11518000000	22265000000	7655400000	6600700000	8009200000	22219000000	9581500000	8864400000	3773400000
O15371	Eukaryotic translation initiation factor 3 subunit D	EIF3D		0.247077	0.230941	0.0507455	0.359746	0.2587	-0.658902	0.178959	0.0533245	26	26	21	21	25	21	21	25	64.6	53.8	60.8	59.3	33635000000	12297000000	12555000000	8782400000	11620000000	3757800000	4322100000	3540100000	7203800000	2182200000	2323100000	2698500000	14811000000	6357400000	5910000000	2543800000
P60228	Eukaryotic translation initiation factor 3 subunit E	EIF3E		0.198997	0.147307	0.100843	0.292193	0.174534	-0.533576	0.149606	0.0209774	31	31	30	28	27	30	28	27	76.9	71.9	76	65.2	44698000000	16329000000	16706000000	11662000000	17935000000	5899100000	6781900000	5253600000	10070000000	3270200000	3242100000	3558200000	16693000000	7159700000	6682400000	2850500000
O00303	Eukaryotic translation initiation factor 3 subunit F	EIF3F		0.145873	0.139731	0.0606008	0.302992	0.183963	-0.530343	0.115921	0.0295542	18	18	16	12	16	16	12	16	70	59.7	54.9	59.9	28062000000	10355000000	10266000000	7440600000	10124000000	3409900000	3758200000	2956400000	6243700000	2066600000	1902100000	2274900000	11694000000	4878800000	4606100000	2209300000
O75821	Eukaryotic translation initiation factor 3 subunit G	EIF3G		0.165172	0.233888	0.0117819	0.243303	0.263996	-0.617454	0.139906	0.0173613	29	29	26	17	23	26	17	23	79.7	70.3	61.9	75	57353000000	20792000000	21307000000	15254000000	29377000000	9713900000	10984000000	8679000000	8095600000	2545500000	2506000000	3044100000	19880000000	8532300000	7816500000	3531000000
O15372	Eukaryotic translation initiation factor 3 subunit H	EIF3H		0.196985	0.110096	-0.0312825	0.34301	0.193961	-0.610565	0.0949792	0.0319786	28	28	28	24	23	28	24	23	83	83	80.7	74.1	46082000000	17674000000	15682000000	12726000000	13981000000	4624400000	5181200000	4175900000	14302000000	4702400000	4194800000	5404500000	17798000000	8347000000	6306200000	3145200000
Q13347	Eukaryotic translation initiation factor 3 subunit I	EIF3I		0.162726	0.162855	0.147828	0.246347	0.139077	-0.391248	0.15782	0.0237852	21	21	19	20	19	19	20	19	84.9	80.3	78.5	80.3	40376000000	15502000000	14131000000	10742000000	14286000000	4953600000	5227200000	4104800000	12105000000	4164100000	3632800000	4308100000	13986000000	6384700000	5271500000	2329400000
O75822	Eukaryotic translation initiation factor 3 subunit J	EIF3J		0.732399	0.410558	0.10675	0.794686	0.399773	-1.53931	0.439144	0.179745	21	21	19	10	16	19	10	16	68.2	63.2	47.7	57	15073000000	5378500000	6153600000	3540600000	7305800000	1838500000	3147000000	2320300000	2392700000	823110000	836650000	732950000	5374200000	2716900000	2169900000	487390000
Q9UBQ5	Eukaryotic translation initiation factor 3 subunit K	EIF3K		0.291486	0.207143	0.0798389	0.385928	0.244765	-0.49149	0.195432	0.0944118	14	14	13	13	12	13	13	12	73.4	73.4	70.2	70.2	24507000000	9610000000	8780900000	6116200000	3921100000	1295500000	1426500000	1199200000	7593700000	2677400000	2333500000	2582800000	12992000000	5637100000	5020900000	2334200000
Q9Y262	Eukaryotic translation initiation factor 3 subunit L	EIF3L		0.158078	0.0847446	0.0790196	0.297954	0.138945	-0.646948	0.107732	-0.0149222	36	36	32	28	34	32	28	34	70.9	59.4	60.8	70	59621000000	21064000000	22549000000	16008000000	25425000000	8316400000	9402900000	7706200000	11144000000	3252000000	3567000000	4325300000	23052000000	9495900000	9578700000	3976900000
Q7L2H7	Eukaryotic translation initiation factor 3 subunit M	EIF3M		0.136323	0.090447	0.0565835	0.250113	0.209641	-0.587338	0.0948216	0.00540957	23	23	21	19	22	21	19	22	81.6	65	71.7	79.4	42517000000	15876000000	15288000000	11353000000	11648000000	3848900000	4265600000	3534000000	8247100000	2720100000	2366100000	3160900000	22621000000	9306500000	8656400000	4658500000
P60842	Eukaryotic initiation factor 4A-I	EIF4A1		0.559051	0.260869	0.0384362	0.680864	0.386811	-1.29053	0.301978	0.14596	32	18	26	26	31	15	17	18	79.6	68.5	75.4	79.6	77071000000	29006000000	30396000000	17670000000	30250000000	8638300000	11903000000	9708500000	9152000000	2840200000	2789300000	3522600000	37669000000	17527000000	15703000000	4438900000
Q14240	Eukaryotic initiation factor 4A-II;Eukaryotic initiation factor 4A-II, N-terminally processed	EIF4A2		0.483261	NaN	0.206393	0.797843	NaN	-0.98339	0.351459	0.166259	21	7	17	9	18	6	0	5	60.9	55	24.3	54.3	444740000	123180000	191680000	129880000	300340000	67738000	129460000	103140000	0	0	0	0	144400000	55440000	62225000	26738000
P38919	Eukaryotic initiation factor 4A-III;Eukaryotic initiation factor 4A-III, N-terminally processed	EIF4A3		-0.0996181	0.144046	0.303576	-0.0845938	-0.0110354	0.310456	0.125422	0.0820349	30	26	23	17	28	20	14	25	72.5	67.4	56.2	71.5	17326000000	6716600000	6157700000	4452000000	5409400000	2138800000	1922800000	1347700000	2036400000	758320000	605140000	672930000	9880500000	3819500000	3629800000	2431300000
P23588;REV__P23588	Eukaryotic translation initiation factor 4B	EIF4B		0.590243	0.0103502	-0.165888	0.764686	0.285698	-1.52857	0.182302	0.121953	33	33	25	21	32	25	21	32	58.8	46.3	40.3	58.8	40790000000	15188000000	16012000000	9589800000	15361000000	3994800000	6195200000	5171100000	4893700000	1362300000	1526900000	2004500000	20535000000	9830700000	8290300000	2414200000
P06730;A6NMX2	Eukaryotic translation initiation factor 4E	EIF4E		0.0418037	0.081476	0.0938306	0.197614	0.119024	-0.366448	0.0725403	0.00407706	13	13	10	8	11	10	8	11	63.1	47.5	56.2	47.5	12749000000	5021700000	4426500000	3300500000	3999000000	1512100000	1393600000	1093300000	3226000000	1121000000	906820000	1198100000	5523800000	2388600000	2126100000	1009100000
O60573	Eukaryotic translation initiation factor 4E type 2	EIF4E2		-0.18218	0.0799754	-0.154554	-0.155293	0.0721744	-0.226983	-0.0807082	-0.097646	11	11	9	4	11	9	4	11	59.2	45.3	20.8	59.2	1528500000	697240000	477770000	353510000	363310000	169700000	115100000	78508000	199420000	78591000	45590000	75235000	965790000	448950000	317080000	199760000
Q9NRA8	Eukaryotic translation initiation factor 4E transporter	EIF4ENIF1		0.179511	0.248899	-0.128803	0.148609	0.260267	-0.238885	0.108977	0.0720372	20	20	19	12	6	19	12	6	36.8	35.1	26.8	12.2	1915500000	661710000	719010000	534780000	1314900000	423550000	521970000	369390000	524500000	208050000	168000000	148450000	76100000	30115000	29042000	16943000
Q04637;REV__Q8NEG2	Eukaryotic translation initiation factor 4 gamma 1	EIF4G1		0.0920721	0.197865	-0.09866	0.222928	0.302758	-0.878321	0.068923	-0.0268908	95	89	84	72	86	78	66	80	60.3	51.7	51.4	54.2	224730000000	83350000000	84328000000	57051000000	112320000000	36993000000	41722000000	33605000000	24100000000	7136600000	7605100000	9358800000	88310000000	39221000000	35001000000	14088000000
P78344	Eukaryotic translation initiation factor 4 gamma 2	EIF4G2		0.348572	0.0972062	0.0368901	0.508936	0.2587	-0.994097	0.167315	0.0572539	44	44	38	32	30	38	32	30	57.8	48.1	47.1	44.3	15349000000	5506500000	5890300000	3951700000	8586800000	2516800000	3409300000	2660700000	1753400000	593600000	479730000	680080000	5008300000	2396100000	2001300000	610910000
O43432	Eukaryotic translation initiation factor 4 gamma 3	EIF4G3		0.232415	0.171207	-0.105396	0.470511	0.610795	-0.771815	0.106728	0.221725	15	9	14	7	14	8	1	8	11.7	10.8	4.4	11.2	603870000	220960000	219780000	163130000	328980000	101710000	122040000	105220000	27470000	8423400	6817400	12229000	247430000	110830000	90923000	45678000
Q15056	Eukaryotic translation initiation factor 4H	EIF4H		1.00303	0.67229	0.00144197	0.996823	0.645978	-1.35056	0.616295	0.397818	20	20	17	6	14	17	6	14	69	66.9	37.5	56.5	19016000000	6653700000	7837500000	4525000000	9606200000	2187000000	4237000000	3182200000	2043200000	521410000	710420000	811330000	7366800000	3945300000	2890100000	531470000
P55010	Eukaryotic translation initiation factor 5	EIF5		0.769433	0.699996	-0.1976	0.545178	0.701416	-0.778383	0.485805	0.290157	9	9	9	4	7	9	4	7	23.9	23.9	12.3	21.3	2405500000	822920000	1024300000	558230000	1304100000	314370000	631090000	358680000	233520000	86640000	58734000	88146000	867830000	421910000	334520000	111400000
P63241;Q6IS14;Q9GZV4	Eukaryotic translation initiation factor 5A-1;Eukaryotic translation initiation factor 5A-1-like	EIF5A;EIF5AL1		0.171975	0.40806	-0.0586833	-0.142115	0.229711	-0.349235	0.186348	-0.0670368	22	22	18	20	19	18	20	19	88.3	88.3	88.3	88.3	57919000000	21727000000	21166000000	15026000000	11927000000	4256100000	4760900000	2909700000	19606000000	5977600000	6730600000	6898000000	26387000000	11493000000	9675000000	5218200000
O60841;Q9H2L5	Eukaryotic translation initiation factor 5B	EIF5B		0.178874	0.151599	-0.139856	0.280125	0.25689	-0.542374	0.0705771	0.0453684	72	72	64	48	65	64	48	65	57.9	51.1	48.4	51.6	46143000000	16230000000	16886000000	13027000000	28166000000	8927600000	10634000000	8604400000	4814000000	1461900000	1483600000	1868500000	13164000000	5840600000	4768900000	2554200000
P56537	Eukaryotic translation initiation factor 6	EIF6		-0.0807743	-0.0273368	-0.00115462	-0.145669	-0.040853	0.090718	-0.0360426	-0.0286851	13	13	10	12	10	10	12	10	92.2	60	92.2	60	56701000000	21125000000	18643000000	16933000000	9547000000	3598500000	3353900000	2594600000	27031000000	9418900000	8251800000	9360100000	20123000000	8107200000	7037100000	4978500000
Q9BQ52	Zinc phosphodiesterase ELAC protein 2	ELAC2		0.188274	NaN	-0.607331	-0.0810795	NaN	-1.03827	-0.155365	-0.481707	7	7	5	2	5	5	2	5	18.9	13.3	7.1	10.7	400460000	140020000	170340000	90097000	177570000	57931000	73685000	45956000	47125000	10954000	17685000	18486000	175760000	71132000	78972000	25655000
Q15717	ELAV-like protein 1	ELAVL1		-0.220009	-0.243882	-0.040215	-0.228571	-0.107275	0.125387	-0.165132	-0.0625953	22	21	22	20	21	21	19	20	66.3	66.3	64.7	64.7	134640000000	54324000000	43342000000	36971000000	54482000000	21781000000	18546000000	14155000000	31690000000	13117000000	8219800000	10354000000	48465000000	19426000000	16576000000	12463000000
Q12926;P26378;Q14576	ELAV-like protein 2;ELAV-like protein 4	ELAVL2;ELAVL4		-0.13984	-0.308109	0.0332292	-0.0602769	0.129085	-0.227422	-0.131513	-0.0455108	13	12	12	6	7	11	5	6	39.8	39.8	18.9	17	1635800000	773830000	485630000	376360000	634640000	290690000	188520000	155430000	153860000	74528000	22708000	56621000	847320000	408610000	274400000	164310000
Q6PJG2	ELM2 and SANT domain-containing protein 1	ELMSAN1		0.194213	NaN	0.145351	-0.0965143	NaN	-0.599375	0.169989	-0.326145	10	10	10	0	4	10	0	4	16	16	0	9.3	705390000	270830000	270380000	164190000	648060000	248130000	247470000	152470000	0	0	0	0	57333000	22707000	22908000	11718000
Q9BW60	Elongation of very long chain fatty acids protein 1	ELOVL1		0.491802	0.980245	-0.181608	0.260989	0.730401	-0.274983	0.506135	0.296256	4	4	3	2	3	3	2	3	17.2	12.2	9.7	12.9	500040000	147230000	187570000	165240000	66495000	19151000	29785000	17560000	277350000	59945000	103350000	114050000	156190000	68130000	54435000	33628000
Q9NYP7	Elongation of very long chain fatty acids protein 5	ELOVL5		0.683921	0.910963	0.100709	0.357496	0.619554	0.192952	0.603787	0.400793	3	3	3	2	2	3	2	2	10	10	7.4	7.4	984640000	312980000	375150000	296500000	342000000	105630000	144320000	92050000	305260000	66880000	118480000	119890000	337390000	140470000	112350000	84562000
Q8N766	ER membrane protein complex subunit 1	EMC1		0.0419438	0.175301	-0.162218	0.0321008	0.147828	-0.311703	0.0249579	-0.0310663	36	36	28	22	23	28	22	23	50.3	40.4	34.4	33.8	7479600000	2925200000	2523700000	2030700000	4283800000	1550700000	1634000000	1099100000	1354800000	506910000	350120000	497760000	1841100000	867630000	539560000	433860000
Q5UCC4	ER membrane protein complex subunit 10	EMC10		-0.20151	NaN	-0.0665482	-0.125179	NaN	-0.115097	-0.132451	-0.12013	6	6	5	1	3	5	1	3	37	27.5	6.5	26	1174700000	452610000	451050000	271000000	470300000	199140000	199930000	71226000	236570000	72293000	77854000	86421000	467800000	181170000	173270000	113360000
Q15006	ER membrane protein complex subunit 2	EMC2		0.0169241	0.372618	-0.174801	-0.139951	0.162983	-0.102558	0.0896744	-0.020082	12	12	10	9	9	10	9	9	52.9	41.8	41.4	37.7	2827100000	1213400000	879860000	733890000	669630000	287640000	257450000	124530000	1146300000	458600000	287400000	400270000	1011200000	467120000	335000000	209080000
Q9P0I2	ER membrane protein complex subunit 3	EMC3		0.182946	0.357045	-0.17829	0.161049	0.190931	-0.0552765	0.137394	0.102998	15	15	9	8	14	9	8	14	55.9	35.6	47.5	55.6	2367800000	866830000	909860000	591150000	663610000	225500000	255140000	182970000	449360000	115540000	198460000	135350000	1254900000	525780000	456250000	272830000
Q5J8M3	ER membrane protein complex subunit 4	EMC4		-0.0136255	0.495797	-0.0699212	-0.0283516	0.265557	-0.0411647	0.160658	0.0724534	7	7	5	2	6	5	2	6	51.4	33.3	15.3	45.9	954520000	300430000	379280000	274810000	201360000	56706000	89119000	55539000	206460000	20262000	68632000	117560000	546700000	223460000	221530000	101710000
Q9NPA0	ER membrane protein complex subunit 7	EMC7		0.0585243	-0.125793	-0.148545	-0.00442142	0.188654	0.0104934	-0.0689171	0.0676112	7	7	7	4	6	7	4	6	43.8	43.8	32.2	39.7	3716500000	1401900000	1250900000	1063700000	1267500000	472560000	468380000	326580000	1014100000	296750000	328520000	388830000	1434900000	632630000	453970000	348260000
O43402	ER membrane protein complex subunit 8	EMC8		-0.114738	-0.346353	-0.250045	-0.189236	-0.0660799	-0.208261	-0.233905	-0.153136	11	11	10	5	10	10	5	10	57.1	57.1	32.4	57.1	2850800000	1270300000	807800000	772750000	1029000000	455950000	329750000	243340000	628050000	209890000	128440000	289720000	1193700000	604410000	349610000	239700000
P50402	Emerin	EMD		0.162597	0.383829	0.121413	-0.184523	0.258941	-0.466596	0.227289	-0.0994275	20	20	19	7	17	19	7	17	83.9	83.5	48.8	80.7	16017000000	6117700000	6434600000	3464600000	5088200000	1877500000	2007200000	1203500000	1202900000	406520000	397070000	399260000	9725900000	3833700000	4030400000	1861800000
Q92979	Ribosomal RNA small subunit methyltransferase NEP1	EMG1		0.117429	-0.000606059	0.0187766	-0.0900196	-0.0158555	0.284396	0.0461325	0.0687763	19	19	14	16	18	14	16	18	83.2	69.3	78.7	81.6	23899000000	8943700000	7817900000	7137300000	3852200000	1408500000	1386700000	1057000000	6564800000	2223600000	1798500000	2542800000	13482000000	5311600000	4632700000	3537600000
Q9HC35	Echinoderm microtubule-associated protein-like 4	EML4	Y	-1.49232	-1.7281	-1.54086	0.29443	0.258941	0.205643	-1.58356	0.253465	35	35	32	22	28	32	22	28	45.5	41.6	29.6	38.9	10818000000	4969200000	1407000000	4442200000	6044300000	2826200000	869970000	2348200000	975090000	366320000	60382000	548390000	3798900000	1776700000	476640000	1545600000
Q7Z589	Protein EMSY	EMSY		-0.407172	-0.286304	-0.0253679	-0.583484	-0.0126064	-0.080988	-0.230697	-0.2042	29	29	24	9	16	24	9	16	34.3	27.9	10.4	17.5	2418900000	1097800000	819700000	501360000	2073700000	961150000	711190000	401410000	85657000	27024000	16880000	41754000	259490000	109660000	91623000	58202000
Q8N8S7;Q9UI08	Protein enabled homolog	ENAH		0.560324	0.24817	0.252658	0.536152	0.458382	-0.702914	0.361282	0.196787	25	25	21	15	21	21	15	21	46.5	46.4	33.7	43.3	32349000000	10568000000	13256000000	8524300000	15698000000	4345800000	6404800000	4947600000	3529200000	858960000	1134200000	1536000000	13122000000	5363600000	5717300000	2040700000
P06733;P13929	Alpha-enolase	ENO1		0.169668	0.590243	-0.298549	-0.123135	0.507516	-0.403122	0.198859	0.0454476	35	32	35	26	35	32	23	32	79	79	66.4	79	220520000000	83461000000	81266000000	55790000000	108070000000	38421000000	42927000000	26718000000	30000000000	8168500000	10566000000	11266000000	82450000000	36871000000	27773000000	17806000000
P09104	Gamma-enolase	ENO2		0.145612	NaN	-0.0876107	-0.0487852	NaN	-0.535332	0.0337084	-0.271644	10	7	7	5	8	4	2	5	45.4	25.6	25.3	39.4	384240000	222650000	112700000	48893000	96954000	38082000	39731000	19141000	165390000	126090000	20504000	18797000	121900000	58478000	52465000	10955000
Q9UHY7	Enolase-phosphatase E1	ENOPH1		0.14274	0.67735	-0.03811	-0.0417884	0.563353	-0.243233	0.293618	0.134878	4	4	2	3	2	2	3	2	38.7	16.1	31	16.1	241390000	90049000	91324000	60020000	50679000	19077000	19208000	12394000	92002000	25301000	36532000	30169000	98712000	45671000	35584000	17457000
Q09472	Histone acetyltransferase p300	EP300		0.404467	0.643764	0.277152	0.316146	0.365916	-0.0961442	0.449887	0.209653	33	20	31	7	26	19	2	13	17.1	16.3	4	13.8	4862100000	1727800000	1929700000	1204600000	2450400000	751400000	999510000	699520000	234210000	58396000	66376000	109440000	2177500000	917990000	863800000	395660000
Q96L91	E1A-binding protein p400	EP400		0.130931	NaN	0.0500489	-0.405738	NaN	0.0669502	0.0910566	-0.150121	45	45	21	2	44	21	2	44	23	10.6	1.6	22.5	3178400000	1184500000	1258900000	734980000	495910000	174700000	249930000	71278000	77146000	27462000	23430000	26254000	2605400000	982360000	985560000	637450000
P11171	Protein 4.1	EPB41		-0.418061	NaN	0.0422241	-0.288223	NaN	-0.0380063	-0.169639	-0.157697	16	13	8	5	14	5	2	11	26.6	10.5	8.9	21.1	769580000	362900000	234740000	171930000	85544000	43009000	22636000	19900000	3554200	0	0	3554200	680480000	319900000	212110000	148480000
Q9H4G0	Band 4.1-like protein 1	EPB41L1	Y	-2.54372	-0.291504	-0.963476	0.705049	-0.16788	0.619272	-0.998683	0.435255	6	3	4	5	4	1	2	2	10.3	4.3	8.5	6	1065800000	404970000	99760000	561060000	440430000	206410000	29465000	204560000	33671000	9531100	9873600	14266000	591690000	189030000	60421000	342240000
O43491	Band 4.1-like protein 2	EPB41L2		-0.0581725	-0.194691	0.00820001	-0.0924632	-0.0966223	-0.113255	-0.0791021	-0.100752	82	76	73	64	74	67	58	68	73.9	68.3	69.2	67.8	163910000000	61288000000	57697000000	44928000000	83816000000	31277000000	30966000000	21572000000	29998000000	10816000000	8198900000	10984000000	50098000000	19195000000	18532000000	12371000000
Q9Y2J2	Band 4.1-like protein 3;Band 4.1-like protein 3, N-terminally processed	EPB41L3		0.101919	0.0336521	0.0727232	0.0250288	-0.000144277	-0.29901	0.0697022	-0.0840534	60	50	54	51	49	44	41	40	60.8	50	50.8	52.1	88519000000	33039000000	31664000000	23817000000	45848000000	16721000000	16988000000	12139000000	25321000000	9621200000	7629200000	8070500000	17350000000	6696000000	7046400000	3607500000
Q9HCM4;Q9H329	Band 4.1-like protein 5	EPB41L5		0.286171	-0.0308256	0.093425	0.156914	0.08882	0.0924781	0.122191	0.113078	10	10	7	3	9	7	3	9	27.8	16	11.2	27	995800000	356220000	365110000	274460000	207520000	65319000	88620000	53585000	141230000	49505000	38615000	53113000	647040000	241400000	237870000	167770000
P29317	Ephrin type-A receptor 2	EPHA2		0.573375	0.540126	-0.0101634	0.340733	0.431783	-0.383529	0.39143	0.172854	22	20	20	13	13	19	12	11	31.2	29.1	21.9	16.6	2921400000	940380000	1145600000	835410000	1626400000	459100000	713800000	453530000	569570000	171750000	167000000	230820000	725370000	309530000	264770000	151060000
P07099	Epoxide hydrolase 1	EPHX1		0.381062	1.15821	-0.203402	0.0374525	1.0561	-0.387997	0.553393	0.367293	16	16	15	5	11	15	5	11	49.9	47.7	13.8	36.5	2666400000	948220000	1019800000	698380000	1672900000	542180000	693400000	437320000	246880000	31632000	86703000	128540000	746660000	374410000	239740000	132520000
Q9Y6I3	Epsin-1	EPN1		-0.0672131	-0.233651	0.0766959	-0.0131013	-0.132799	0.127897	-0.0691693	-0.00205971	18	17	11	6	16	10	5	15	41.7	29.7	24.3	38	5134200000	2067200000	1718500000	1348500000	2139600000	909870000	737350000	492350000	528260000	189420000	117590000	221250000	2466400000	967940000	863550000	634890000
O95208	Epsin-2	EPN2		-0.317193	NaN	0.206268	-0.240265	NaN	0.252052	-0.0318503	0.026793	6	6	4	1	5	4	1	5	13.4	10.3	2.7	11.5	513130000	229270000	177100000	106770000	237470000	123660000	70859000	42953000	0	0	0	0	275660000	105600000	106240000	63816000
Q9H201	Epsin-3	EPN3		-0.353174	NaN	0.0825664	0.399991	NaN	0.367483	-0.118915	0.383829	2	1	2	2	2	1	1	1	3.5	3.5	3.5	3.5	513060000	169010000	153100000	190950000	261710000	81956000	69003000	110750000	66900000	21989000	18749000	26162000	184450000	65066000	65347000	54039000
P07814	Bifunctional glutamate/proline--tRNA ligase;Glutamate--tRNA ligase;Proline--tRNA ligase	EPRS		0.238298	0.401084	-0.108472	0.290778	0.492212	-0.797187	0.192266	0.0955284	85	84	77	63	57	76	63	57	67.8	64.2	59.5	54.2	32917000000	11085000000	12601000000	9230900000	23570000000	7594300000	9355100000	6620600000	4314400000	1140400000	1416100000	1757900000	5033000000	2350600000	1830000000	852320000
P42566	Epidermal growth factor receptor substrate 15	EPS15		-0.0466528	-0.128566	0.0747794	-0.00187672	-0.0625501	-0.316887	-0.0310516	-0.12078	34	34	27	26	29	27	26	29	53.7	41.2	45	43.5	9677900000	3865700000	3273000000	2539200000	4641100000	1807300000	1646500000	1187300000	2894100000	1147000000	808540000	938600000	2142700000	911400000	818010000	413290000
Q9UBC2	Epidermal growth factor receptor substrate 15-like 1	EPS15L1		0.349252	0.044604	0.0844725	0.340163	-0.0401705	-0.598479	0.165901	-0.0494619	36	36	31	16	29	31	16	29	58.1	55.4	33.1	42.5	6264900000	2234200000	2393500000	1637200000	3427400000	1060900000	1346300000	1020300000	517280000	164840000	135710000	216740000	2320200000	1008500000	911570000	400150000
Q12929	Epidermal growth factor receptor kinase substrate 8	EPS8		0.666393	NaN	0.282143	0.685447	NaN	0.0859685	0.487023	0.416624	10	10	2	1	9	2	1	9	24	5.2	2.6	21.4	494770000	186300000	179440000	129040000	57885000	14717000	22258000	20910000	9084600	2922200	2734800	3427600	427800000	168660000	154440000	104700000
Q9H6S3	Epidermal growth factor receptor kinase substrate 8-like protein 2	EPS8L2		-0.0737424	NaN	-0.155936	0.0373119	NaN	-0.352768	-0.114254	-0.144584	4	4	3	1	4	3	1	4	6	3.2	1.1	6	1002700000	370450000	342270000	289990000	606930000	228190000	212040000	166690000	30403000	7168600	10787000	12447000	365390000	135100000	119440000	110850000
Q96RT1	Protein LAP2	ERBB2IP		0.0179219	-0.00158784	0.0594937	-0.0619627	-0.155422	-0.361213	0.0255013	-0.187521	43	41	32	25	33	30	24	31	46.8	34.9	27.1	36.5	5253100000	1987400000	1838100000	1427600000	3124600000	1189100000	1104600000	830840000	807670000	245110000	259670000	302890000	1320800000	553190000	473820000	293820000
Q8IUD2;O15083	ELKS/Rab6-interacting/CAST family member 1	ERC1		0.174662	0.243791	0.164529	-0.00316297	0.111298	0.0596322	0.194759	0.0566806	58	58	51	33	46	51	33	46	54.5	49.1	40.7	49	23642000000	8149800000	9005900000	6486600000	13502000000	4649300000	5485700000	3367100000	5905100000	1941300000	1913900000	2050000000	4235100000	1559200000	1606300000	1069500000
P18074	TFIIH basal transcription factor complex helicase XPD subunit	ERCC2		-0.331463	NaN	-0.179074	-0.111103	NaN	-0.11466	-0.253257	-0.11288	18	18	13	0	16	13	0	16	31.3	25.1	0	28.3	1601600000	651680000	484630000	465260000	833160000	318650000	255070000	259450000	0	0	0	0	768410000	333030000	229570000	205820000
P19447	TFIIH basal transcription factor complex helicase XPB subunit	ERCC3		-0.432883	NaN	0.0954519	-0.685014	NaN	-0.153575	-0.144664	-0.394961	9	9	5	1	7	5	1	7	19.3	11.1	1.5	15.1	495040000	186920000	225600000	82522000	165460000	84522000	54554000	26389000	13995000	0	13995000	0	315580000	102400000	157050000	56133000
Q92889	DNA repair endonuclease XPF	ERCC4		0.0240359	-0.0245752	-0.067712	-0.308377	-0.0656118	-0.0329199	-0.0222634	-0.130508	8	8	3	5	6	3	5	6	15.1	5.7	8.8	11.4	351760000	138260000	114200000	99305000	41255000	11377000	22640000	7238100	107130000	31625000	31612000	43890000	203380000	95254000	59945000	48177000
P28715	DNA repair protein complementing XP-G cells	ERCC5		0.0954519	NaN	-0.277831	-0.00833395	NaN	-0.778358	-0.0791503	-0.34257	4	4	2	1	2	2	1	2	7	3.5	1.3	4.5	363740000	146210000	119920000	97603000	100140000	38087000	34644000	27412000	0	0	0	0	263590000	108130000	85278000	70190000
Q2NKX8	DNA excision repair protein ERCC-6-like	ERCC6L		0.167358	0.211012	0.0870554	-0.178371	0.25411	-0.101536	0.156051	0.00400513	13	13	10	3	9	10	3	9	16.4	11.8	3.4	12.2	392900000	143010000	160040000	89847000	286100000	106100000	124290000	55709000	17705000	2579900	3205300	11920000	89096000	34335000	32543000	22218000
Q969X5	Endoplasmic reticulum-Golgi intermediate compartment protein 1	ERGIC1		0.48419	NaN	-0.384829	0.140517	NaN	-0.470989	0.114147	-0.133076	6	6	6	1	2	6	1	2	25.9	25.9	2.8	7.6	389970000	106280000	213640000	70052000	264940000	50883000	175360000	38693000	50755000	10502000	19601000	20652000	74280000	44894000	18678000	10708000
P84090	Enhancer of rudimentary homolog	ERH		-0.278321	-0.237983	0.0450235	-0.146978	-0.211882	0.306262	-0.149771	0.00146599	7	7	7	5	6	7	5	6	53.8	53.8	49	49	37912000000	14086000000	11979000000	11848000000	7153000000	2655400000	2290500000	2207000000	14809000000	5532400000	4105800000	5170700000	15950000000	5897800000	5582300000	4469900000
Q96DZ1	Endoplasmic reticulum lectin 1	ERLEC1		0.341758	-0.392895	-0.167215	0.263756	-0.0777717	-1.52458	-0.039261	-0.265518	11	11	10	3	7	10	3	7	34.4	31.3	8.1	21.7	1218900000	478280000	443390000	297210000	392370000	126410000	156730000	109230000	220260000	83026000	50496000	86733000	606260000	268840000	236160000	101250000
O75477	Erlin-1	ERLIN1		-0.0987527	0.258217	0.112367	-0.367136	-0.140507	0.0581086	0.0979883	-0.139437	22	18	22	9	18	18	7	14	73.3	73.3	42.2	57.5	10846000000	4119400000	3920600000	2806400000	3309900000	1295900000	1201200000	812790000	1004100000	305090000	338140000	360850000	6532400000	2518300000	2381300000	1632800000
O94905	Erlin-2	ERLIN2		-0.195566	0.0549179	-0.074593	-0.291839	-0.115222	0.122341	-0.0681203	-0.0848743	14	10	13	6	12	9	4	8	52.5	47.5	26	47.8	2344100000	935210000	811580000	597330000	373700000	140870000	129550000	103280000	322090000	113380000	109150000	99554000	1648300000	680960000	572870000	394490000
Q96HE7;Q86YB8	ERO1-like protein alpha	ERO1L		0.163885	NaN	-0.280422	-0.096283	NaN	-0.344685	-0.0412315	-0.215144	13	13	10	2	13	10	2	13	42.7	32.1	6.2	42.7	1378900000	588160000	502490000	288200000	716410000	245150000	295800000	175460000	57123000	9053800	35861000	12209000	605320000	333960000	170830000	100530000
P30040	Endoplasmic reticulum resident protein 29	ERP29		0.323082	0.455439	-0.186196	-0.0619777	0.506399	-0.191442	0.222854	0.117332	16	16	14	10	12	14	10	12	67	55.2	52.9	59	8091400000	3150200000	2954400000	1986900000	3168500000	1151600000	1262400000	754530000	1109300000	259810000	403070000	446430000	3813600000	1738800000	1288900000	785960000
Q9BS26	Endoplasmic reticulum resident protein 44	ERP44		0.247441	0.317883	-0.327131	0.257011	0.485736	-0.72922	0.106893	0.0924465	13	13	11	7	12	11	7	12	43.1	38.9	25.9	40.9	4609600000	1911400000	1604500000	1093600000	1223100000	404700000	516220000	302160000	696780000	210410000	168320000	318050000	2689700000	1296300000	919950000	473420000
P10768	S-formylglutathione hydrolase	ESD		-0.0916943	NaN	-0.41498	-0.0626255	NaN	-0.301266	-0.244301	-0.177017	8	8	7	1	7	7	1	7	47.2	40.1	8.2	42.9	619520000	260430000	203460000	155630000	234320000	88886000	85591000	59845000	0	0	0	0	385200000	171550000	117870000	95784000
Q9H501	ESF1 homolog	ESF1		-0.275559	-0.29442	-0.0736665	-0.2163	-0.254186	0.0852887	-0.211036	-0.120226	42	42	38	28	26	38	28	26	44.3	42.2	33.5	32.1	16622000000	6686000000	5090900000	4845000000	8397000000	3447100000	2727000000	2222900000	5906000000	2367400000	1550600000	1988000000	2318900000	871580000	813270000	634070000
Q9BSJ8	Extended synaptotagmin-1	ESYT1		0.707083	1.05429	-0.0688465	0.234256	0.873656	-0.566079	0.636172	0.29633	36	36	35	20	19	35	20	19	46.9	45.8	32.6	28.9	7052900000	2087500000	3113500000	1851900000	4196800000	1175300000	2037200000	984280000	1349500000	236480000	525420000	587640000	1506600000	675730000	550890000	279990000
P62495	Eukaryotic peptide chain release factor subunit 1	ETF1		-0.0333185	NaN	-0.143373	-0.103209	NaN	-0.213855	-0.0872965	-0.157472	13	13	11	4	12	11	4	12	42.3	36.8	13.7	39.6	2168000000	959900000	720900000	487160000	787370000	337430000	286880000	163060000	240750000	120870000	51721000	68154000	1139800000	501600000	382290000	255950000
P13804	Electron transfer flavoprotein subunit alpha, mitochondrial	ETFA		0.21176	0.926075	-0.10855	-0.211415	0.502534	-0.228774	0.409878	0.0629276	17	17	16	11	11	16	11	11	69.1	65.2	45.3	53.5	4657500000	1742400000	1674700000	1240300000	2055500000	738230000	809700000	507540000	646070000	132070000	199350000	314650000	1955900000	872130000	665700000	418100000
P38117	Electron transfer flavoprotein subunit beta	ETFB		0.215741	NaN	-0.17599	-0.149409	NaN	-0.187017	0.0331305	-0.16809	13	13	12	3	8	12	3	8	52.2	48.2	12.5	32.5	1404200000	472810000	615090000	316270000	865170000	294770000	369670000	200730000	63326000	7162700	20464000	35700000	475670000	170880000	224950000	79840000
O95571	Persulfide dioxygenase ETHE1, mitochondrial	ETHE1		0.445409	NaN	-0.206063	-0.0447467	NaN	-0.4243	0.156138	-0.222077	8	8	8	1	5	8	1	5	47.6	47.6	8.3	32.3	888240000	376190000	311940000	200110000	419380000	144420000	173730000	101220000	35304000	13006000	10458000	11840000	433550000	218760000	127750000	87051000
P41212	Transcription factor ETV6	ETV6		0.265437	NaN	0.130667	0.042084	NaN	-0.390264	0.199625	-0.157954	5	5	3	1	5	3	1	5	17.3	9.3	3.8	17.3	437270000	171050000	178260000	87961000	144560000	52479000	61498000	30587000	11629000	2958700	4077400	4593000	281080000	115610000	112690000	52781000
Q9H8M9	Protein eva-1 homolog A	EVA1A		NaN	0.489132	0.564915	NaN	0.125783	0.0485152	0.527521	0.0876665	1	1	1	1	1	1	1	1	7.2	7.2	7.2	7.2	497830000	164500000	187810000	145520000	61830000	22315000	25989000	13526000	163650000	47952000	60243000	55454000	272350000	94235000	101580000	76539000
Q92817	Envoplakin	EVPL		-0.265848	NaN	0.348799	-0.319442	NaN	0.111966	0.0739642	-0.087672	3	3	2	0	2	2	0	2	1.8	1	0	1.4	5083800000	4503500000	315300000	265060000	3498600000	3255100000	120270000	123210000	0	0	0	0	1585300000	1248400000	195030000	141850000
Q01844	RNA-binding protein EWS	EWSR1		0.317999	0.0071955	-0.434871	0.0738202	-0.0415211	-0.690102	-0.00416096	-0.182273	8	8	6	6	5	6	6	5	16	16	13.7	10.8	4790100000	1618700000	1864800000	1306600000	2897000000	856770000	1243200000	797040000	959030000	326660000	284240000	348140000	934100000	435310000	337410000	161380000
Q9NV70	Exocyst complex component 1	EXOC1		0.229588	NaN	0.1153	0.728922	NaN	-0.390018	0.173575	0.275317	3	3	2	1	3	2	1	3	6.7	5.9	3.5	6.7	80341000	30636000	30129000	19576000	29115000	8244500	11239000	9632000	8514600	8514600	0	0	42712000	13877000	18890000	9944500
Q96A65	Exocyst complex component 4	EXOC4		0.462785	NaN	-0.00161672	0.368377	NaN	-0.292405	0.24919	0.0754916	7	7	5	1	4	5	1	4	11.1	7.6	2.1	6.7	264440000	98592000	110210000	55634000	76845000	17910000	40724000	18211000	8188400	2381500	3349600	2457400	179410000	78301000	66140000	34966000
Q9Y2D4	Exocyst complex component 6B	EXOC6B		0.465086	0.397693	0.216113	0.118094	0.482745	-0.188776	0.363414	0.16352	8	8	3	5	2	3	5	2	15.2	5.1	11	3.8	135940000	35218000	69228000	31493000	29174000	2712800	24255000	2205500	37712000	9107600	14318000	14286000	69055000	23398000	30655000	15002000
Q8IYI6	Exocyst complex component 8	EXOC8		0.552574	NaN	0.1956	0.09815	NaN	-0.083126	0.3851	0.0103574	7	7	4	1	6	4	1	6	19.7	11.9	4.8	17.8	316760000	118780000	93920000	104050000	77257000	32467000	29186000	15604000	10848000	0	0	10848000	228650000	86317000	64734000	77602000
Q9Y3B2	Exosome complex component CSL4	EXOSC1		-0.157721	-0.0377397	0.0326651	-0.120247	-0.157592	0.0915306	-0.0521369	-0.0578671	9	9	9	7	8	9	7	8	55.9	55.9	45.1	52.3	7976600000	3140900000	2464100000	2371600000	1610000000	647390000	542910000	419730000	3360700000	1254100000	893070000	1213600000	3005800000	1239400000	1028100000	738300000
Q01780	Exosome component 10	EXOSC10		0.0608775	0.435309	-0.166746	0.0551957	0.495695	-0.141128	0.131436	0.161699	23	23	17	8	16	17	8	16	38.9	28.8	13.9	26.2	2003600000	761370000	759410000	482800000	939740000	332890000	383610000	223240000	169820000	45405000	49462000	74955000	894020000	383070000	326340000	184610000
Q13868	Exosome complex component RRP4	EXOSC2		-0.171547	-0.0514889	-0.0885002	-0.140651	-0.0583978	0.0119249	-0.102976	-0.0610293	16	16	14	10	13	14	10	13	68.3	52.9	53.2	62.1	13260000000	5174300000	4378600000	3706700000	2832900000	1063500000	1014300000	755140000	4005700000	1399300000	1155900000	1450400000	6421200000	2711500000	2208400000	1501200000
Q9NQT5	Exosome complex component RRP40	EXOSC3		-0.164998	-0.0493226	-0.0245312	-0.0730593	-0.140539	0.0461418	-0.0783301	-0.0537433	15	15	11	15	13	11	15	13	73.8	66.5	73.8	66.5	4599600000	1785700000	1494000000	1319900000	1182100000	423610000	439840000	318650000	1674400000	621990000	478300000	574080000	1743200000	740110000	575870000	427180000
Q9NPD3	Exosome complex component RRP41	EXOSC4		-0.188019	-0.0692248	-0.031312	-0.120906	-0.042026	0.0448837	-0.0946542	-0.0377595	10	10	8	7	9	8	7	9	40.4	36.7	33.5	37.1	8433300000	3321100000	2875300000	2236900000	2621100000	1000900000	925900000	694280000	1658400000	597310000	509440000	551620000	4153800000	1722800000	1440000000	990990000
Q9NQT4	Exosome complex component RRP46	EXOSC5		-0.152628	-0.0355644	0.0628125	-0.0103814	0.0281448	0.128293	-0.0391127	0.049877	9	9	9	5	7	9	5	7	60.9	60.9	40.9	54.5	4350200000	1641200000	1425000000	1284000000	1112100000	376470000	437230000	298370000	1222200000	384810000	304580000	532760000	2015900000	879910000	683150000	452890000
Q5RKV6	Exosome complex component MTR3	EXOSC6		-0.156193	-0.120341	-0.0246339	-0.302475	-0.118602	0.0585243	-0.0993141	-0.113338	12	12	11	8	10	11	8	10	55.5	42.3	42.3	49.3	8614900000	3398400000	2935400000	2281100000	2391500000	944900000	832410000	614200000	1877100000	688160000	539450000	649530000	4346200000	1765400000	1563500000	1017400000
Q15024	Exosome complex component RRP42	EXOSC7		-0.142959	-0.0894669	-0.136918	-0.112568	-0.110153	-0.0650382	-0.122915	-0.0957536	17	17	16	13	14	16	13	14	72.9	67	66.7	63.2	14681000000	6106100000	4602600000	3972100000	4389100000	1890800000	1453100000	1045300000	4576200000	1646700000	1297800000	1631800000	5715500000	2568700000	1851700000	1295100000
Q96B26	Exosome complex component RRP43	EXOSC8		-0.228554	-0.142306	-0.0092484	-0.184408	-0.226949	0.0617071	-0.123869	-0.110838	14	14	14	9	11	14	9	11	56.5	56.5	45.3	51.1	5172900000	2083000000	1642600000	1447200000	1437300000	579520000	437660000	420150000	1340900000	449910000	426580000	464380000	2394700000	1053600000	778400000	562710000
Q06265	Exosome complex component RRP45	EXOSC9		-0.188644	-0.137553	-0.0944951	-0.12268	-0.123418	-0.177963	-0.139718	-0.141122	11	11	9	7	10	9	7	10	35.1	26.4	25.7	29.6	6069900000	2391900000	2125000000	1553000000	2291900000	890300000	815330000	586250000	1291900000	466180000	410570000	415100000	2486200000	1035400000	899090000	551640000
Q15910;Q92800	Histone-lysine N-methyltransferase EZH2	EZH2		-0.487905	NaN	-0.131566	-0.498668	NaN	-0.167183	-0.298761	-0.323426	9	9	5	1	9	5	1	9	20.2	11.3	1.7	20.2	848370000	395040000	251580000	201760000	186060000	80926000	59805000	45333000	24021000	24021000	0	0	638290000	290090000	191770000	156430000
P15311	Ezrin	EZR		0.353662	0.377512	0.654527	-0.0114135	0.0899049	0.382501	0.468496	0.163507	57	42	50	37	50	35	26	35	72.5	71.3	57	69.1	99340000000	30620000000	42567000000	26152000000	44963000000	14681000000	19354000000	10928000000	9756200000	2665700000	3615100000	3475400000	44620000000	13274000000	19598000000	11749000000
Q01469;A8MUU1	Fatty acid-binding protein, epidermal	FABP5		0.247928	0.714663	-0.351166	-0.0581275	0.504061	-0.282544	0.268055	0.0934926	15	15	14	8	14	14	8	14	77	77	69.6	76.3	12338000000	4716600000	4401700000	3219300000	3362700000	1191700000	1312900000	858050000	2637300000	638800000	1029600000	968960000	6337700000	2886100000	2059200000	1392300000
Q13158	FAS-associated death domain protein	FADD		0.0576929	NaN	-0.123088	-0.0741373	NaN	0.041243	-0.0298679	-0.015294	2	2	2	0	2	2	0	2	21.2	21.2	0	21.2	59735000	26931000	18356000	14448000	13378000	4244900	5416000	3717500	0	0	0	0	46356000	22686000	12940000	10730000
O95864	Fatty acid desaturase 2	FADS2		0.328607	0.841651	0.0761486	-0.02597	0.855033	0.0617071	0.4514	0.354136	6	6	6	4	5	6	4	5	16.9	16.9	11	14.2	1905800000	681930000	736450000	487450000	385390000	121640000	169010000	94744000	171380000	32424000	77590000	61364000	1349100000	527870000	489850000	331340000
Q9UNN5	FAS-associated factor 1	FAF1		0.599127	NaN	-0.221102	0.145482	NaN	-1.33301	0.246536	-0.412117	10	10	6	1	6	6	1	6	25.4	12.6	5.8	12.6	687540000	257240000	296240000	134060000	227670000	68386000	112440000	46842000	11923000	2066300	3727300	6129400	447950000	186790000	180060000	81092000
Q96CS3	FAS-associated factor 2	FAF2		0.566669	0.429536	-0.189664	0.287827	0.47228	-0.889316	0.304398	0.0694593	16	16	13	11	14	13	11	14	58.4	44.5	44.9	52.4	4469600000	1599000000	1671400000	1199200000	2156400000	625400000	984380000	546600000	932690000	198660000	242870000	491160000	1380600000	774970000	444190000	161430000
Q6P587	Acylpyruvase FAHD1, mitochondrial	FAHD1		0.13606	NaN	-0.389867	-0.106234	NaN	-0.453538	-0.103069	-0.26946	3	3	2	1	3	2	1	3	30.4	21	13.8	30.4	194170000	81538000	72758000	39875000	47017000	15389000	19266000	12363000	0	0	0	0	147150000	66150000	53493000	27512000
Q96GK7;Q6P2I3	Fumarylacetoacetate hydrolase domain-containing protein 2A;Fumarylacetoacetate hydrolase domain-containing protein 2B	FAHD2A;FAHD2B		0.0392788	NaN	-0.184425	-0.220648	NaN	0.15095	-0.0682413	-0.0229179	6	6	6	2	4	6	2	4	35.4	35.4	12.1	19.7	1035700000	368100000	375200000	292430000	328190000	117460000	125150000	85582000	56316000	18136000	17158000	21022000	651220000	232500000	232900000	185820000
Q8N5W9	Filamin-interacting protein FAM101B	FAM101B		-0.31766	-0.167604	-0.0753528	-0.328997	-0.13125	0.381616	-0.183441	0.00572574	8	8	6	5	8	6	5	8	65	40.7	49.5	65	1196000000	499290000	375080000	321640000	335150000	146270000	105910000	82966000	218760000	94369000	63282000	61111000	642090000	258640000	205880000	177560000
Q8IWE2	Protein NOXP20	FAM114A1		0.470303	NaN	-0.206445	0.0265876	NaN	-0.446856	0.171252	-0.1908	5	5	4	1	4	4	1	4	18.3	13	5.3	13	522440000	187040000	235190000	100210000	232050000	63852000	123920000	44279000	18649000	4011600	6158600	8478400	271740000	119180000	105120000	47448000
Q9NRY5	Protein FAM114A2	FAM114A2		0.640066	NaN	-0.168998	-0.233803	NaN	-0.435944	0.291521	-0.331336	2	2	2	0	2	2	0	2	8.9	8.9	0	8.9	58056000	22641000	20816000	14599000	31089000	10762000	13357000	6969400	0	0	0	0	26967000	11879000	7459100	7629800
Q9NZB2;Q5T035	Constitutive coactivator of PPAR-gamma-like protein 1	FAM120A		-0.0534488	0.0469799	0.0375931	0.0483757	0.135535	-0.177523	0.0110805	0.00806612	44	44	32	36	27	32	36	27	56.9	42.8	52.3	35.6	10387000000	3841500000	3297600000	3247700000	4776200000	1815100000	1661900000	1299100000	3635200000	1211300000	961150000	1462700000	1975500000	815020000	674560000	485880000
Q05DH4	Protein FAM160A1	FAM160A1		-0.235348	-0.0596754	0.0499095	-0.159686	-0.119981	0.107152	-0.0769599	-0.0526356	1	1	1	1	1	1	1	1	0.7	0.7	0.7	0.7	341230000	128240000	115720000	97258000	170860000	65767000	56870000	48227000	79026000	27726000	24831000	26469000	91337000	34752000	34023000	22562000
Q96A26	Protein FAM162A	FAM162A		0.680504	NaN	-0.512534	0.237074	NaN	-0.923496	0.203947	-0.229526	3	3	3	2	2	3	2	2	24.7	24.7	11.7	20.1	140590000	36073000	79293000	25226000	68360000	21868000	27999000	18492000	43576000	0	43576000	0	28655000	14205000	7717500	6733300
Q9Y6X4	Soluble lamin-associated protein of 75 kDa	FAM169A	Y	-0.368644	NaN	-0.377932	-0.213253	NaN	0.0893626	-0.373281	-0.0540253	8	8	4	5	5	4	5	5	22.4	9.6	13.6	12.8	357940000	140870000	102410000	114660000	157790000	51269000	55478000	51040000	127320000	62153000	21863000	43304000	72832000	27443000	25070000	20320000
Q9NSI2	Protein FAM207A	FAM207A		-0.0495465	-0.137188	-0.0261904	-0.378494	0.0416635	0.331934	-0.0701888	0.0272673	13	13	11	6	10	11	6	10	54.8	50.4	33	45.7	4112800000	1594800000	1365700000	1152300000	845710000	340150000	322550000	183010000	899140000	311170000	266930000	321040000	2368000000	943500000	776170000	648290000
Q9UK61	Protein FAM208A	FAM208A		-0.268156	-0.277359	-0.241168	-0.245608	-0.130887	0.0871912	-0.262146	-0.0897637	45	45	34	23	31	34	23	31	38.9	30	23.1	28.6	3829300000	1498500000	1047600000	1283200000	2126900000	877300000	555890000	693690000	349280000	125990000	93846000	129450000	1353200000	495200000	397880000	460100000
Q5VWN6	Protein FAM208B	FAM208B		0.197488	NaN	0.130404	-0.0118643	NaN	0.321351	0.164336	0.164342	11	11	3	1	10	3	1	10	7.5	1.4	0.5	7.2	860060000	277990000	323740000	258340000	361960000	102010000	161230000	98716000	0	0	0	0	498110000	175970000	162510000	159620000
Q641Q2	WASH complex subunit FAM21A	FAM21A		0.7376	0.418676	-0.218246	0.653335	0.220578	-1.45751	0.365024	0.048292	34	8	29	19	20	7	4	3	45.7	39.6	28.8	27.8	2829100000	938540000	1173500000	717090000	1923900000	551670000	839620000	532570000	376920000	98817000	149800000	128300000	528300000	288050000	184030000	56213000
Q8N5C1	Protein FAM26E	FAM26E		0.215368	NaN	-0.0737728	0.400101	NaN	-0.204216	0.0780291	0.129356	6	6	3	0	6	3	0	6	26.5	11	0	26.5	177100000	75007000	69478000	32613000	25680000	6961100	10843000	7876400	0	0	0	0	151420000	68046000	58636000	24736000
Q9NUQ9;Q9H0Q0	Protein FAM49B	FAM49B		0.361207	0.668936	-0.362121	0.232415	0.53087	-0.713119	0.28389	0.106393	15	15	13	11	13	13	11	13	63.3	51.5	51.9	58.3	3911000000	1569900000	1438400000	902770000	1391300000	448500000	571790000	370990000	403220000	52628000	181840000	168740000	2116500000	1068800000	684720000	363040000
Q14320;Q9Y247	Protein FAM50A	FAM50A		0.485221	NaN	-0.0376361	0.29125	NaN	-0.670038	0.24735	-0.110768	9	9	9	2	4	9	2	4	31.6	31.6	8.8	15	2064800000	732110000	812390000	520320000	1002600000	308910000	419220000	274470000	119910000	29991000	35867000	54054000	942320000	393220000	357310000	191790000
Q8N1B3	Cyclin-related protein FAM58A	FAM58A		-0.206795	NaN	-0.1153	-0.135618	NaN	-0.0792341	-0.160323	-0.10715	4	4	4	1	3	4	1	3	19	19	5.6	14.9	200650000	65557000	74406000	60684000	64658000	20258000	28996000	15404000	12896000	0	0	12896000	123090000	45299000	45410000	32384000
Q9NP50	Protein FAM60A	FAM60A		-0.105489	NaN	0.0905825	-0.288664	NaN	0.29066	-0.00412479	0.029884	5	5	4	1	4	4	1	4	24	19.9	5.9	23.5	456610000	171330000	154460000	130820000	128820000	52282000	44233000	32307000	7184800	0	0	7184800	320610000	119050000	110230000	91331000
Q9H4H8	Protein FAM83D	FAM83D	Y	-0.107617	-0.794758	-0.30536	-0.169063	-0.357178	0.211635	-0.374698	-0.0851243	4	4	4	2	3	4	2	3	12.1	12.1	8.5	10.1	186630000	86458000	44567000	55600000	95252000	40366000	27345000	27541000	32618000	13367000	5890200	13360000	58756000	32726000	11331000	14699000
Q658Y4	Protein FAM91A1	FAM91A1		0.125387	NaN	-0.10953	0.328147	NaN	-0.394752	0.0127045	0.01151	8	8	5	2	6	5	2	6	16.3	8.8	5.5	11.2	289340000	91572000	102570000	95190000	117910000	29720000	42299000	45888000	20449000	3776700	3387700	13285000	150980000	58075000	56886000	36018000
Q9Y3D0	Mitotic spindle-associated MMXD complex subunit MIP18	FAM96B		0.429857	NaN	-0.142306	0.158466	NaN	-0.430684	0.171956	-0.106242	4	4	4	2	4	4	2	4	43.6	43.6	26.4	43.6	803050000	314170000	305020000	183860000	259770000	75568000	117030000	67173000	87942000	31900000	31039000	25003000	455330000	206710000	156950000	91681000
Q8NCA5	Protein FAM98A	FAM98A		0.76757	0.561008	0.167615	0.890875	0.360308	-0.603687	0.519676	0.339544	12	10	9	5	11	8	4	9	33.6	23	16.2	33.6	2414100000	785040000	1010300000	618750000	812410000	168400000	340980000	303040000	237900000	68101000	97985000	71813000	1363800000	548540000	571370000	243900000
Q52LJ0	Protein FAM98B	FAM98B		0.819014	NaN	-0.0205599	0.826355	NaN	-0.813373	0.459458	0.227895	9	7	5	1	9	4	0	7	28.4	15.9	3.2	28.4	678570000	336650000	275590000	66332000	92833000	29582000	42219000	21033000	0	0	0	0	585740000	307070000	233370000	45299000
Q9BXW9	Fanconi anemia group D2 protein	FANCD2		-0.120137	-0.075292	-0.204549	-0.129545	0.00460925	-0.512061	-0.132335	-0.1962	47	47	26	29	27	26	29	27	48.1	22.6	33.7	25.7	2474000000	957600000	869790000	646610000	1615000000	597270000	612840000	404930000	481250000	178360000	138660000	164230000	377710000	181980000	118290000	77440000
Q9NVI1	Fanconi anemia group I protein	FANCI		-0.111352	-0.130034	-0.0805913	-0.0714212	0.16877	-0.287096	-0.107182	-0.0512247	45	45	36	23	31	36	23	31	47.1	36.6	25	31.1	4134500000	1579800000	1366600000	1188100000	2904800000	1116300000	1006100000	782390000	730050000	243920000	190230000	295900000	499640000	219570000	170240000	109830000
Q8WVX9	Fatty acyl-CoA reductase 1	FAR1		-0.128519	-0.221236	0.28889	-0.149745	-0.110168	0.189413	-0.00274373	-0.0153791	10	10	4	5	6	4	5	6	31.1	9.7	18.8	14.8	794800000	303000000	261790000	230010000	232490000	96607000	77902000	57979000	133180000	51491000	37806000	43880000	429130000	154900000	146080000	128150000
Q9Y4F1	FERM, RhoGEF and pleckstrin domain-containing protein 1	FARP1		0.00432161	NaN	0.178492	-0.814286	NaN	-0.618761	0.0940333	-0.713213	10	10	5	2	6	5	2	6	16.4	9.9	4.4	9.9	364440000	254620000	60457000	49364000	107520000	54171000	20749000	32597000	32345000	19246000	7200900	5897900	224580000	181200000	32507000	10869000
O94887	FERM, RhoGEF and pleckstrin domain-containing protein 2	FARP2		0.0735461	-0.480237	-0.0961442	-0.356698	-0.0747145	-0.0360672	-0.149499	-0.148913	6	6	2	4	4	2	4	4	10.1	4.1	8.6	5.5	463060000	176960000	148210000	137890000	157210000	60527000	52186000	44499000	114970000	48998000	26892000	39085000	190880000	67434000	69136000	54309000
Q9Y285	Phenylalanine--tRNA ligase alpha subunit	FARSA		0.32239	0.082975	-0.301657	0.288654	0.0672257	-0.718355	0.0570089	-0.0604023	17	17	12	6	17	12	6	17	52.4	38.8	18.3	52.4	2736200000	1137900000	970380000	627950000	703630000	229340000	306730000	167560000	265080000	61863000	54989000	148230000	1767500000	846690000	608660000	312160000
Q9NSD9	Phenylalanine--tRNA ligase beta subunit	FARSB		0.136191	NaN	-0.144265	0.35727	NaN	-0.66974	0.00276732	-0.0667144	19	19	11	4	16	11	4	16	41.3	25.5	14.3	32.4	2027500000	834980000	759370000	433160000	692300000	207780000	266140000	218380000	67185000	15996000	28087000	23101000	1268000000	611210000	465150000	191680000
P49327	Fatty acid synthase;[Acyl-carrier-protein] S-acetyltransferase;[Acyl-carrier-protein] S-malonyltransferase;3-oxoacyl-[acyl-carrier-protein] synthase;3-oxoacyl-[acyl-carrier-protein] reductase;3-hydroxyacyl-[acyl-carrier-protein] dehydratase;Enoyl-[acyl-carrier-protein] reductase;Oleoyl-[acyl-carrier-protein] hydrolase	FASN		0.305912	0.802483	-0.229433	0.0532504	0.716332	-0.695629	0.353613	0.136646	127	127	115	88	115	115	88	115	71.2	63.9	56.6	66.1	134360000000	50025000000	51215000000	33125000000	65624000000	22216000000	27210000000	16197000000	22222000000	5372400000	8205100000	8644300000	46519000000	22436000000	15799000000	8283500000
Q9NYY8	FAST kinase domain-containing protein 2	FASTKD2		0.0444641	-0.0531195	-0.155823	0.195096	-0.0861245	-0.521805	-0.0525109	-0.10814	26	26	20	14	21	20	14	21	49.7	39.6	31.7	42	4027900000	1536700000	1335500000	1155600000	1869100000	655370000	665610000	548130000	808480000	232140000	205140000	371210000	1350300000	649230000	464800000	236270000
Q14517	Protocadherin Fat 1;Protocadherin Fat 1, nuclear form	FAT1		NaN	0.00992041	-0.109048	NaN	0.14991	-0.287272	-0.0483376	-0.0521843	23	22	1	9	20	1	9	19	8.7	0.4	3.9	7.5	995320000	427610000	337870000	229840000	18769000	6092200	7027500	5648900	79641000	30060000	15500000	34081000	896910000	391460000	315340000	190110000
Q6V0I7	Protocadherin Fat 4	FAT4		-0.0474428	NaN	-0.0459824	0.29678	NaN	0.347552	-0.0467124	0.32239	3	3	1	1	3	1	1	3	0.9	0.2	0.2	0.9	343660000	86843000	180480000	76338000	116090000	36938000	39357000	39796000	72300000	0	72300000	0	155270000	49905000	68826000	36542000
P62861	40S ribosomal protein S30	FAU		-0.142226	-0.0873195	-0.0711181	-0.01552	0.331705	-0.203967	-0.0999015	0.0547142	4	4	4	3	4	4	3	4	33.9	33.9	20.3	33.9	22081000000	8540600000	6970400000	6569900000	2985600000	1181000000	990740000	813860000	8480000000	2975100000	2212300000	3292700000	10615000000	4384500000	3767400000	2463400000
P22087	rRNA 2-O-methyltransferase fibrillarin	FBL		-0.163219	-0.243267	-0.00815983	-0.382062	-0.0813695	0.147307	-0.134889	-0.0892673	19	18	16	16	18	15	15	17	63.6	57.3	60.4	63.6	48073000000	21017000000	14363000000	12693000000	13010000000	5880500000	3947100000	3182200000	10658000000	4985900000	2471300000	3200800000	24405000000	10151000000	7944400000	6309700000
Q8WUP2	Filamin-binding LIM protein 1	FBLIM1		-0.386751	NaN	0.591392	0.528571	NaN	0.286881	0.183677	0.412782	6	6	3	0	5	3	0	5	20.4	13.1	0	16.4	299500000	108480000	96100000	94920000	87837000	28968000	26674000	32195000	0	0	0	0	211670000	79515000	69426000	62725000
A6NHQ2	rRNA/tRNA 2-O-methyltransferase fibrillarin-like protein 1	FBLL1		-0.241322	NaN	0.0654344	-0.489362	NaN	0.464668	-0.0798058	0.0651173	3	2	2	3	2	1	2	1	6.9	6.6	6.9	6.6	2636500000	1014400000	860390000	761790000	1237100000	519580000	434020000	283540000	1163600000	427490000	305970000	430120000	235800000	67282000	120390000	48128000
P35556	Fibrillin-2	FBN2		0.00604663	NaN	0.0550568	0.0413832	NaN	-0.753701	0.0307598	-0.302066	8	8	6	1	6	6	1	6	4.2	3.1	0.7	3.5	256600000	137160000	88655000	30791000	108050000	37075000	52785000	18194000	8222600	1677300	2615600	3929800	140330000	98404000	33254000	8666800
Q9Y324	rRNA-processing protein FCF1 homolog	FCF1		-0.199918	-0.119416	0.0556122	-0.423468	-0.0339683	0.343124	-0.083926	-0.00440212	8	8	6	5	7	6	5	7	50.5	25.3	38.4	32.8	3079200000	1224700000	951300000	903210000	511820000	209560000	180910000	121350000	1497100000	612710000	401840000	482500000	1070300000	402430000	368540000	299360000
Q0JRZ9	F-BAR domain only protein 2	FCHO2		-0.489119	NaN	-0.18259	-0.460707	NaN	-0.263213	-0.327729	-0.358583	6	6	2	0	4	2	0	4	13	6.4	0	6.5	185140000	83607000	64486000	37050000	57205000	21624000	15657000	19924000	0	0	0	0	127940000	61982000	48829000	17126000
P37268	Squalene synthase	FDFT1		0.472592	NaN	0.161436	0.485736	NaN	-0.276485	0.325386	0.154389	7	7	6	4	5	6	4	5	25.4	22.3	15.3	16.5	658880000	210960000	314990000	132930000	229380000	60119000	117600000	51664000	100780000	24876000	61244000	14659000	328720000	125970000	136150000	66604000
P14324	Farnesyl pyrophosphate synthase	FDPS		0.183074	0.659468	0.0194884	-0.160185	0.359858	-0.146148	0.313594	0.0388435	9	9	7	6	5	7	6	5	31	28.4	17.4	21.7	2244600000	776480000	903280000	564830000	1048100000	358560000	444650000	244870000	296370000	69448000	136770000	90151000	900130000	348460000	321860000	229810000
P22570	NADPH:adrenodoxin oxidoreductase, mitochondrial	FDXR		0.163628	NaN	-0.433273	0.0676387	NaN	-0.410582	-0.10417	-0.151747	6	6	5	0	5	5	0	5	21	18.7	0	16.5	290720000	142710000	91226000	56782000	122360000	55748000	47782000	18826000	0	0	0	0	168370000	86966000	43444000	37956000
P39748	Flap endonuclease 1	FEN1		0.754289	NaN	-0.243182	0.521051	NaN	-0.810485	0.340095	0.00373894	11	10	7	3	10	6	3	9	44.5	26.8	13.9	41.6	1427000000	641790000	514040000	271210000	500700000	104460000	268800000	127440000	46088000	0	12931000	33157000	880240000	537330000	232300000	110610000
Q96AC1	Fermitin family homolog 2	FERMT2		0.662479	NaN	0.186501	0.672923	NaN	-0.262279	0.444031	0.27981	20	19	15	2	20	14	2	19	46.6	38.8	5.6	46.6	4696200000	1567800000	2100500000	1027900000	1260700000	294250000	553830000	412660000	7131800	2238000	0	4893800	3428300000	1271300000	1546700000	610320000
O95684	FGFR1 oncogene partner	FGFR1OP	Y	-1.01002	-0.552897	-0.177914	0.0966667	0.103531	0.0756011	-0.540799	0.0919819	3	3	2	1	2	2	1	2	20.1	12.3	7.8	12.3	308970000	117260000	85108000	106590000	75537000	30515000	17966000	27056000	110640000	40064000	26257000	44318000	122790000	46685000	40885000	35220000
P07954	Fumarate hydratase, mitochondrial	FH		0.249749	0.619084	-0.310522	-0.0936789	0.494057	-0.334189	0.235216	0.0652322	15	15	14	3	13	14	3	13	45.9	44.3	14.3	43.5	3176600000	1218600000	1195400000	762700000	1452600000	481020000	611690000	359860000	208360000	39919000	58988000	109450000	1515700000	697630000	524700000	293390000
Q13642	Four and a half LIM domains protein 1	FHL1		0.413594	0.585828	0.0938306	0.331934	0.365581	-0.313782	0.378549	0.1599	11	11	11	6	10	11	6	10	40.2	40.2	26	36.8	5846500000	2098400000	2374500000	1373700000	2166000000	675180000	879350000	611470000	481110000	114590000	164770000	201740000	3199400000	1308600000	1330400000	560470000
Q14192	Four and a half LIM domains protein 2	FHL2		0.0415234	0.0396999	0.0447438	0.12075	-0.0675759	0.139731	0.0419905	0.0672899	30	30	29	23	29	29	23	29	87.1	87.1	81.7	86.7	80016000000	30455000000	27413000000	22148000000	27551000000	10075000000	9703600000	7772700000	12139000000	4435500000	3488900000	4214800000	40326000000	15945000000	14221000000	10160000000
Q13643	Four and a half LIM domains protein 3	FHL3		0.127765	-0.012781	0.314523	0.208767	0.111699	0.427177	0.149424	0.255319	16	16	15	9	14	15	9	14	72.9	68.9	45	66.8	10245000000	3549600000	3891600000	2803500000	3606600000	1246700000	1314400000	1045500000	771160000	281520000	203750000	285890000	5866900000	2021400000	2373500000	1472000000
Q9Y613	FH1/FH2 domain-containing protein 1	FHOD1		0.766044	1.20908	0.0398403	0.528671	0.764516	-0.506927	0.748604	0.358066	7	7	6	3	2	6	3	2	9.5	8.7	4.6	3.8	161980000	35875000	73195000	52911000	117870000	26093000	59692000	32085000	36396000	6776000	10273000	19347000	7715400	3006400	3230200	1478800
Q6UN15	Pre-mRNA 3-end-processing factor FIP1	FIP1L1		-0.32686	-0.430353	-0.0113553	-0.383209	-0.32265	-0.0586683	-0.244964	-0.247834	17	17	14	8	14	14	8	14	41.9	34	26.1	37.9	6796500000	2757800000	2164400000	1874300000	2135500000	923160000	676810000	535530000	829380000	302810000	225630000	300950000	3831700000	1531900000	1262000000	1037800000
Q9Y3D6	Mitochondrial fission 1 protein	FIS1		0.543001	0.842858	-0.335736	-0.0152867	0.983824	-0.708467	0.430457	0.254646	4	4	3	4	4	3	4	4	34.2	23.7	34.2	34.2	723520000	223470000	245510000	254530000	99540000	32936000	41992000	24612000	408250000	78277000	135090000	194880000	215720000	112260000	68428000	35036000
Q5T1M5	FK506-binding protein 15	FKBP15		0.292664	0.0506062	0.169027	0.170694	0.0152121	-0.303347	0.174151	-0.025926	23	23	10	11	20	10	11	20	29.3	12.7	16	24.4	1815400000	640400000	681070000	493970000	971830000	325510000	370340000	275980000	343720000	114670000	108610000	120430000	499890000	200210000	202120000	97560000
P62942	Peptidyl-prolyl cis-trans isomerase FKBP1A	FKBP1A		0.240986	0.896931	-0.262019	-0.329051	0.561595	-0.49712	0.370283	-0.00941781	4	4	4	2	3	4	2	3	41.7	41.7	25	41.7	803050000	360990000	266840000	175220000	158260000	54520000	64962000	38780000	240920000	90761000	86392000	63768000	403870000	215710000	115490000	72669000
P26885	Peptidyl-prolyl cis-trans isomerase FKBP2	FKBP2		0.1125	NaN	-0.512102	0.0451634	NaN	-0.553553	-0.16626	-0.223357	6	6	5	3	5	5	3	5	54.2	43.7	28.9	43.7	371560000	112200000	131800000	127560000	184340000	66535000	65915000	51894000	35152000	0	35152000	0	152060000	45665000	30732000	75666000
Q00688	Peptidyl-prolyl cis-trans isomerase FKBP3	FKBP3		0.341872	0.34551	-0.375777	0.167743	0.46801	-1.138	0.141298	-0.0189316	17	17	15	12	14	15	12	14	64.3	55.8	55.4	58.9	27450000000	10802000000	9432000000	7215900000	10777000000	3630600000	3986700000	3160000000	5446900000	1469800000	1521000000	2456100000	11225000000	5701200000	3924300000	1599800000
Q02790	Peptidyl-prolyl cis-trans isomerase FKBP4;Peptidyl-prolyl cis-trans isomerase FKBP4, N-terminally processed	FKBP4		0.546956	0.837297	-0.152228	0.151859	0.75232	-0.669648	0.4673	0.190788	31	31	27	17	29	27	17	29	76.9	66	55.8	70.2	20301000000	7420700000	8210200000	4670100000	9798000000	2943400000	4442600000	2412000000	2236100000	562680000	836030000	837370000	8266900000	3914600000	2931500000	1420800000
Q13045	Protein flightless-1 homolog	FLII		0.342213	0.495081	0.103397	0.277985	0.429107	-0.310343	0.322467	0.165794	39	39	32	22	29	32	22	29	44.6	37.3	28.3	33	4820300000	1603900000	1940700000	1275700000	2538700000	834380000	1117200000	587160000	1164700000	309120000	388870000	466720000	1116900000	460400000	434670000	221840000
P21333	Filamin-A	FLNA		0.261591	-0.0279103	0.0406821	0.161694	0.132643	-0.450814	0.0968196	-0.0259455	189	171	178	161	173	160	146	155	79.3	74.5	76.5	76.6	1641000000000	624840000000	604090000000	412100000000	500610000000	162440000000	197720000000	140450000000	274500000000	94410000000	79745000000	100340000000	865940000000	368000000000	326620000000	171320000000
O75369	Filamin-B	FLNB		0.180403	-0.0109627	0.0832474	0.161178	-0.00239686	-0.340203	0.0863445	-0.0456945	191	174	184	170	182	167	155	165	87.4	82.2	85.4	85.3	846690000000	317560000000	316030000000	213100000000	264130000000	89435000000	103590000000	71106000000	154860000000	54433000000	48381000000	52047000000	427710000000	173690000000	164070000000	89948000000
Q14315	Filamin-C	FLNC		0.315798	0.0851527	0.229588	0.140255	0.0411028	-0.430645	0.213295	-0.0624397	233	215	215	198	205	197	182	187	87.4	81.3	82.5	79.6	1419700000000	504300000000	551730000000	363700000000	565530000000	179660000000	231760000000	154110000000	292120000000	99771000000	91901000000	100450000000	562070000000	224870000000	228060000000	109140000000
O75955	Flotillin-1	FLOT1		-0.298744	-0.207844	0.0714881	-0.273204	-0.0352835	0.230326	-0.136278	-0.0113844	28	28	23	11	28	23	11	28	72.8	70.3	37.9	72.8	11654000000	4469600000	4018700000	3165600000	2990100000	1199500000	1061800000	728760000	1369900000	442640000	480160000	447070000	7293800000	2827400000	2476700000	1989800000
Q14254	Flotillin-2	FLOT2		-0.103891	0.163112	0.00345832	-0.309056	0.288772	0.107152	0.0250855	0.0500349	21	21	17	7	21	17	7	21	53	45.8	22.9	53	9450200000	3757900000	3323200000	2369000000	1777300000	687390000	656800000	433060000	590780000	214380000	196510000	179890000	7082100000	2856200000	2469900000	1756000000
Q06787	Fragile X mental retardation protein 1	FMR1		0.045443	-0.129245	0.0203422	-0.183589	-0.030973	-0.136743	-0.0191168	-0.115681	13	11	10	3	9	8	2	7	31.3	22.8	7.8	21.2	1114500000	441560000	368540000	304410000	463060000	200730000	147210000	115120000	54965000	17140000	16006000	21819000	596490000	223690000	205330000	167470000
P02751	Fibronectin;Anastellin;Ugl-Y1;Ugl-Y2;Ugl-Y3	FN1		-0.379902	-0.25068	-0.0432147	-0.885073	-0.232549	-0.342049	-0.217882	-0.459635	97	97	88	72	87	88	72	87	55.6	49.2	46	51.8	111390000000	49231000000	38429000000	23729000000	44047000000	21132000000	15767000000	7149000000	15927000000	6157000000	4187500000	5582700000	51414000000	21942000000	18475000000	10997000000
Q8N3X1	Formin-binding protein 4	FNBP4		-0.284159	-0.205281	0.0295589	-0.247183	-0.210012	0.0469799	-0.147048	-0.130697	28	28	24	23	25	24	23	25	34.2	28.9	32.1	30.9	8887400000	3643500000	2850800000	2393100000	4890600000	2112600000	1510000000	1268100000	1350100000	528070000	377340000	444720000	2646700000	1002900000	963490000	680330000
Q53EP0	Fibronectin type III domain-containing protein 3B	FNDC3B		0.218843	0.359409	-0.0898814	0.142609	0.159371	-0.765916	0.174747	-0.0950189	16	16	14	4	10	14	4	10	21.1	19.5	7.3	14.7	1450500000	518260000	487010000	445210000	860160000	275760000	320010000	264390000	444730000	167880000	118760000	158090000	145580000	74618000	48235000	22731000
Q5VW36	Focadhesin	FOCAD		0.266037	0.286526	0.00489684	0.340277	0.437867	-1.00654	0.191394	0.0558157	12	12	11	4	5	11	4	5	11.3	9.6	3.9	6.1	998060000	373160000	345720000	279180000	950150000	355960000	331180000	263010000	32490000	9356000	9509900	13624000	15420000	7847400	5030100	2542200
P15328	Folate receptor alpha	FOLR1		0.455649	NaN	0.858061	0.132379	NaN	-0.0821024	0.67084	0.0291207	6	6	3	1	6	3	1	6	39.3	12.8	3.1	39.3	1173400000	298660000	641860000	232920000	78991000	20536000	38494000	19962000	64587000	21111000	21840000	21636000	1029900000	257010000	581520000	191320000
P15408	Fos-related antigen 2	FOSL2		-0.481243	NaN	0.343237	-0.607111	NaN	0.119157	-0.0108901	-0.19875	5	5	4	0	4	4	0	4	23.6	23.6	0	18.1	339250000	176510000	94616000	68126000	153670000	71967000	45371000	36329000	0	0	0	0	185590000	104540000	49245000	31798000
P85037	Forkhead box protein K1	FOXK1		-0.133432	-0.11962	-0.105163	0.00604663	0.0911243	0.0492125	-0.119359	0.0492125	14	12	13	4	11	11	4	9	25.8	23.6	11.9	20.6	3332300000	1266700000	1128700000	936920000	2113800000	768680000	734250000	610860000	106080000	32860000	39225000	33995000	1112400000	465150000	355220000	292070000
Q01167	Forkhead box protein K2	FOXK2		-0.00405968	-0.0624597	0.199751	-0.192019	-0.341245	-0.0310467	0.04885	-0.18254	13	11	11	2	9	9	2	7	24.1	23	5.5	19.5	2178900000	796450000	850930000	531470000	1342300000	496860000	514810000	330640000	111460000	42630000	34596000	34238000	725070000	256960000	301520000	166600000
Q14331	Protein FRG1	FRG1		-0.240145	0.0231844	-0.0668051	-0.399997	0.141825	0.148609	-0.0904906	-0.0146647	12	12	10	7	4	10	7	4	39.5	31.8	35.7	23.3	1874800000	690350000	550150000	634300000	780070000	316720000	270320000	193030000	781710000	238350000	168280000	375090000	313020000	135280000	111550000	66184000
Q5JV73	FERM and PDZ domain-containing protein 3	FRMPD3		-0.119009	NaN	-0.0711939	-0.119573	NaN	0.0196308	-0.0949033	-0.0482929	3	3	2	0	2	2	0	2	1.4	1	0	1	14558000000	5784600000	4867500000	3905600000	6954000000	2833400000	2248100000	1872400000	0	0	0	0	7603700000	2951200000	2619400000	2033100000
O94915	Protein furry homolog-like	FRYL		0.413377	0.610511	-0.0853589	0.400975	0.353436	-0.627115	0.341473	0.113465	71	67	55	26	51	52	24	48	32	22	14	24.1	9715600000	3612000000	3616200000	2487300000	3340300000	967660000	1425100000	947530000	2352800000	766310000	731130000	855400000	4022500000	1878100000	1460000000	684400000
Q16658	Fascin	FSCN1		0.344942	0.89964	-0.050114	0.0149265	0.505789	-0.370975	0.45121	0.0947135	20	20	17	10	16	17	10	16	45.2	37.5	28.8	35.3	4783500000	1654900000	1987900000	1140800000	1940000000	616520000	904370000	419140000	611600000	110480000	225070000	276050000	2231900000	927860000	858420000	445570000
P02794	Ferritin heavy chain;Ferritin heavy chain, N-terminally processed	FTH1		-0.0683775	-0.270225	-0.230025	0.242328	0.128821	-0.157238	-0.186875	0.0809032	9	9	7	7	6	7	7	6	61.2	53.6	54.1	47	1919200000	825160000	531750000	562310000	663000000	272300000	213180000	177520000	585890000	226460000	141140000	218280000	670340000	326400000	177430000	166510000
P02792	Ferritin light chain	FTL		0.170566	0.136323	-0.459159	0.418676	0.286053	0.0100637	-0.0232649	0.24813	5	5	5	4	4	5	4	4	32.6	32.6	32.6	32.6	1781500000	645140000	510420000	625920000	832500000	286660000	282010000	263820000	649460000	205090000	169720000	274640000	299530000	153390000	58688000	87458000
Q9C0B1	Alpha-ketoglutarate-dependent dioxygenase FTO	FTO		-0.028955	NaN	-0.554697	-0.0645252	NaN	-0.787095	-0.268009	-0.381038	4	4	3	0	2	3	0	2	13.7	11.7	0	4.8	243880000	94611000	81453000	67819000	189960000	67464000	65362000	57130000	0	0	0	0	53927000	27147000	16090000	10690000
Q8IY81	pre-rRNA processing protein FTSJ3	FTSJ3		-0.19962	-0.223845	0.0104934	-0.37021	-0.154634	0.107554	-0.133759	-0.12583	39	39	33	34	36	33	34	36	59.1	55.8	56.2	58	42903000000	17259000000	13936000000	11708000000	14639000000	6151600000	5171800000	3315600000	14922000000	6289400000	3837000000	4796000000	13342000000	4818100000	4927400000	3596000000
Q96AE4	Far upstream element-binding protein 1	FUBP1		0.930321	0.700795	-0.24542	0.760008	0.704695	-1.34457	0.544212	0.309203	29	24	26	14	25	21	11	20	54	44.9	30.7	47.7	21249000000	7481300000	9029200000	4738900000	10075000000	2256600000	4764500000	3053600000	1389100000	395330000	563790000	429970000	9785600000	4829400000	3700900000	1255300000
Q96I24	Far upstream element-binding protein 3	FUBP3		0.531269	0.065848	-0.0582176	0.562768	0.246712	-1.44324	0.202616	0.0149932	29	26	24	19	28	21	18	25	66.3	54.9	52.3	64.5	18948000000	6972300000	7566600000	4409300000	7822600000	2268000000	3195800000	2358800000	2280500000	663150000	689240000	928140000	8845000000	4041200000	3681500000	1122400000
P35637	RNA-binding protein FUS	FUS		0.378955	0.331476	-0.400606	0.0935602	0.432104	-1.1347	0.144586	-0.0630926	10	8	9	6	10	7	5	8	22.6	22.6	20	22.6	13398000000	5597000000	5205000000	2595600000	5954100000	1884400000	2598800000	1470900000	1308700000	331100000	449420000	528140000	6134900000	3381500000	2156800000	596540000
Q9BYC5	Alpha-(1,6)-fucosyltransferase	FUT8		0.229834	NaN	-0.0764172	-0.0696336	NaN	-0.0380952	0.0848194	-0.0537782	8	8	2	0	8	2	0	8	21.2	3.8	0	21.2	299830000	142100000	90175000	67553000	32727000	12586000	12073000	8067200	0	0	0	0	267100000	129510000	78102000	59485000
P51114	Fragile X mental retardation syndrome-related protein 1	FXR1		-0.207778	-0.0307224	0.00820001	-0.119119	-0.00768112	-0.0781372	-0.0737475	-0.0675759	37	35	30	20	33	28	18	31	64.1	55.1	42	59.1	31588000000	12215000000	10988000000	8384500000	9242100000	3568900000	3187700000	2485500000	4646300000	1629300000	1425500000	1591500000	17699000000	7016700000	6374900000	4307600000
P51116	Fragile X mental retardation syndrome-related protein 2	FXR2		-0.183032	-0.184179	0.0927487	-0.0842114	-0.188085	0.0596322	-0.0854865	-0.0672988	19	16	16	10	16	13	8	13	39.2	31.8	22.6	32.8	3587800000	1436500000	1198900000	952450000	1625200000	654420000	529940000	440800000	230980000	104750000	43505000	82722000	1731700000	677370000	625420000	428920000
Q13283	Ras GTPase-activating protein-binding protein 1	G3BP1		-0.0567313	-0.0135963	-0.162638	0.0821576	0.201634	-0.510745	-0.0763057	-0.0437153	29	25	26	25	27	23	23	23	64.6	61.2	61.8	59.9	155920000000	59972000000	53328000000	42623000000	66365000000	23877000000	23785000000	18703000000	34102000000	11268000000	9785800000	13049000000	55456000000	24827000000	19757000000	10871000000
Q9UN86	Ras GTPase-activating protein-binding protein 2	G3BP2		0.0371713	0.0298416	-0.0147328	0.247441	0.183201	-0.438034	0.0176084	0.0288709	22	18	19	17	21	16	15	17	52.7	48.1	45.6	50.2	29183000000	10821000000	10292000000	8069900000	13247000000	4530400000	4544500000	4172500000	4682600000	1512400000	1368000000	1802200000	11253000000	4778500000	4379600000	2095200000
P11413	Glucose-6-phosphate 1-dehydrogenase	G6PD		0.177854	0.585828	-0.155164	-0.102248	0.389126	-0.322559	0.234759	0.0195027	30	30	27	16	28	27	16	28	69.3	61.4	44.5	68.9	15192000000	5948300000	5750400000	3493700000	8646400000	3138000000	3431500000	2077000000	974380000	219390000	418940000	336050000	5571500000	2591000000	1899900000	1080700000
Q06546	GA-binding protein alpha chain	GABPA		-0.253739	-0.400378	-0.0618723	-0.088086	-0.360064	0.0387171	-0.231978	-0.127053	12	12	11	2	11	11	2	11	40.5	33.3	5.5	40.5	2763500000	986840000	753080000	1023600000	1197500000	340120000	329060000	528300000	237720000	116600000	30765000	90351000	1328400000	530120000	393250000	404980000
Q06547	GA-binding protein subunit beta-1	GABPB1		0.0284277	NaN	0.0371713	0.157173	NaN	0.292311	0.0328061	0.226324	3	3	1	1	3	1	1	3	16.7	2.5	9.1	16.7	320070000	105710000	127920000	86439000	35126000	12075000	13169000	9882500	70237000	19694000	23914000	26630000	214710000	73943000	90837000	49927000
P28476	Gamma-aminobutyric acid receptor subunit rho-2	GABRR2		-0.332862	NaN	-0.181837	-0.704559	NaN	-0.525559	-0.255374	-0.612285	1	1	1	0	1	1	0	1	3.4	3.4	0	3.4	134330000000	49304000000	49889000000	35139000000	69540000000	27451000000	24908000000	17180000000	0	0	0	0	64792000000	21853000000	24981000000	17959000000
Q8TAE8	Growth arrest and DNA damage-inducible proteins-interacting protein 1	GADD45GIP1		0.310689	0.214747	0.0268709	0.45628	0.0430645	-0.525496	0.188865	0.0459182	12	12	12	7	8	12	7	8	55.9	55.9	41.9	43.7	1257200000	477580000	423770000	355880000	366390000	113670000	162450000	90281000	529170000	169160000	152620000	207390000	361670000	194750000	108710000	58210000
O14976	Cyclin-G-associated kinase	GAK		0.112233	NaN	-0.249291	0.0963968	NaN	-0.760187	-0.057234	-0.269234	5	5	3	0	3	3	0	3	6.4	3.1	0	4.6	148370000	42806000	74922000	30647000	114690000	28809000	62256000	23623000	0	0	0	0	33686000	13997000	12666000	7023300
P51570	Galactokinase	GALK1		-0.21791	NaN	-0.235909	-0.451051	NaN	-0.507911	-0.226881	-0.479201	7	7	4	2	3	4	2	3	32.9	9.9	15.6	23	181270000	94355000	59585000	27329000	64372000	23993000	31479000	8900300	9393500	1693900	3213500	4486200	107500000	68668000	24892000	13942000
Q10471;Q8N4A0	Polypeptide N-acetylgalactosaminyltransferase 2;Polypeptide N-acetylgalactosaminyltransferase 2 soluble form	GALNT2		0.488823	0.752749	-0.0112099	0.351741	0.546462	-0.382363	0.443805	0.22395	18	18	10	7	17	10	7	17	39.9	25.7	16.6	37.1	2717500000	1052900000	1054600000	609920000	378840000	98948000	184500000	95383000	207140000	39729000	86314000	81092000	2131500000	914260000	783810000	433450000
Q14353	Guanidinoacetate N-methyltransferase	GAMT	Y	-0.236894	NaN	-0.493317	-0.291786	NaN	-0.419083	-0.359416	-0.354031	4	4	2	0	3	2	0	3	36	14.8	0	30.1	83745000	36881000	26011000	20853000	17368000	6475000	6076700	4816000	0	0	0	0	66377000	30406000	19934000	16037000
Q14697	Neutral alpha-glucosidase AB	GANAB		0.342896	0.561008	-0.167815	-0.033924	0.496922	-0.682557	0.276513	0.00528979	37	37	33	25	22	33	25	22	54.3	46.5	44.9	36.7	9048400000	3112100000	3556300000	2380000000	5295500000	1744400000	2267900000	1283200000	1603600000	398780000	549750000	655060000	2149300000	968970000	738600000	441740000
P04406;O14556	Glyceraldehyde-3-phosphate dehydrogenase	GAPDH		0.346645	0.864255	-0.0121844	-0.0949572	0.603881	-0.206862	0.444876	0.147315	26	26	24	22	21	24	22	21	88.7	84.5	80.6	81.5	272720000000	93684000000	106450000000	72581000000	82129000000	27440000000	34489000000	20200000000	65764000000	14460000000	26184000000	25120000000	124820000000	51784000000	45779000000	27262000000
Q9NY12	H/ACA ribonucleoprotein complex subunit 1	GAR1		-0.276328	-0.248194	-0.133733	-0.370191	-0.11196	0.247077	-0.218089	-0.0559862	11	11	9	3	10	9	3	10	35.5	31.3	15.7	31.3	12956000000	5150300000	4226100000	3579600000	2473500000	1019700000	847670000	606150000	3587800000	1375200000	1079700000	1132900000	6894700000	2755400000	2298800000	1840600000
P41250	Glycine--tRNA ligase	GARS		0.218719	0.28629	-0.288435	-0.0797982	0.0127832	-0.489443	0.0940063	-0.169534	32	32	31	11	27	31	11	27	56.2	56.2	21.7	48.7	17184000000	6691600000	6438800000	4053600000	9452400000	3308300000	3881500000	2262600000	964920000	163600000	381820000	419500000	6766800000	3219700000	2175600000	1371500000
P22102	Trifunctional purine biosynthetic protein adenosine-3;Phosphoribosylamine--glycine ligase;Phosphoribosylformylglycinamidine cyclo-ligase;Phosphoribosylglycinamide formyltransferase	GART		0.186627	NaN	-0.0916021	-0.129529	NaN	-0.264998	0.0542095	-0.195674	13	13	9	1	8	9	1	8	19.3	14.2	1.3	13.1	1280900000	454550000	490310000	336030000	1057800000	368980000	395460000	293410000	3534200	0	0	3534200	219510000	85578000	94848000	39086000
Q86YP4	Transcriptional repressor p66-alpha	GATAD2A		0.113834	0.0546401	-0.0037125	-0.237711	-0.33468	-0.065642	0.0557186	-0.208355	17	15	16	4	11	14	3	10	36.5	34.4	9.8	26.9	2669600000	1052800000	953890000	662970000	1834400000	690570000	684520000	459290000	111150000	35915000	32256000	42977000	724110000	326300000	237120000	160700000
Q8WXI9	Transcriptional repressor p66-beta	GATAD2B		-0.168463	-0.271479	0.0313952	-0.19512	-0.101861	-0.199968	-0.13065	-0.164938	23	21	20	15	19	18	14	18	53.3	51.9	39.8	46.2	12101000000	4746000000	4223200000	3131500000	5534600000	2117000000	1970000000	1447600000	1761400000	748150000	406470000	606770000	4804700000	1880800000	1846700000	1077100000
Q92538	Golgi-specific brefeldin A-resistance guanine nucleotide exchange factor 1	GBF1		0.737168	1.11563	0.0214797	0.491289	1.00007	-0.548565	0.692665	0.446962	41	41	27	16	34	27	16	34	36.7	23.8	14.5	31.1	4081800000	1368000000	1789600000	924200000	1930300000	469360000	961270000	499700000	150850000	23029000	46821000	81003000	2000600000	875610000	781480000	343490000
P28676	Grancalcin	GCA		0.260387	NaN	-0.121612	0.0647449	NaN	-0.277272	0.081994	-0.0961519	5	5	4	0	4	4	0	4	27.6	23	0	22.6	194730000	78342000	71444000	44943000	79655000	28642000	30485000	20528000	0	0	0	0	115070000	49700000	40959000	24414000
Q8IWJ2	GRIP and coiled-coil domain-containing protein 2	GCC2		0.445621	0.166073	-0.0615109	0.505586	0.388134	-0.781826	0.198352	0.141882	58	55	50	25	35	48	23	32	46.5	39.6	22.6	27.8	6222900000	1836300000	2574400000	1812200000	4887000000	1305500000	2120500000	1461000000	476480000	149160000	122210000	205120000	859410000	381660000	331650000	146100000
P48507	Glutamate--cysteine ligase regulatory subunit	GCLM		0.147958	NaN	-0.319262	0.120485	NaN	-0.108363	-0.0668202	0.0105937	3	3	3	0	2	3	0	2	15.7	15.7	0	10.9	162550000	56423000	50720000	55408000	93000000	27208000	26899000	38893000	0	0	0	0	69551000	29216000	23821000	16515000
Q92616	Translational activator GCN1	GCN1L1		0.0729976	0.0840643	-0.20083	0.285698	0.355693	-0.542837	-0.00870643	0.0863399	146	146	131	97	121	131	97	121	65.1	59.6	49.6	58.5	60226000000	22300000000	20333000000	17593000000	29757000000	10066000000	10962000000	8728900000	10573000000	3184100000	2886000000	4502900000	19895000000	9050400000	6484200000	4360700000
P31150	Rab GDP dissociation inhibitor alpha	GDI1	Y	-0.228047	NaN	-0.862838	-0.372318	NaN	-0.611447	-0.510806	-0.486934	13	7	9	4	11	3	0	6	44.1	28.2	11.2	37.1	208160000	149290000	31508000	27366000	49410000	27823000	9489000	12099000	0	0	0	0	158750000	121470000	22019000	15267000
P50395	Rab GDP dissociation inhibitor beta	GDI2		0.153805	0.759752	-0.212267	-0.158059	0.599032	-0.28093	0.290377	0.108353	24	18	23	10	18	17	6	13	67.2	64	29.7	52.1	4934600000	1724700000	1933600000	1276300000	2355700000	720550000	1097700000	537430000	654220000	127120000	182130000	344970000	1924700000	877060000	653730000	393940000
O14893	Gem-associated protein 2	GEMIN2		-0.138473	0.0104934	0.0990932	-0.0981658	0.046002	-0.874349	-0.00632322	-0.256057	14	14	10	11	9	10	11	9	75	47.1	67.1	48.6	2687400000	956630000	1000400000	730390000	986780000	353150000	385870000	247760000	1312800000	424850000	434180000	453740000	387890000	178620000	180370000	28893000
P57678	Gem-associated protein 4	GEMIN4		-0.0667597	-0.0879787	0.249627	0.0747794	0.00259452	-0.850116	0.0400835	-0.201056	38	38	34	32	23	34	32	23	48.4	44	42.6	32.2	11291000000	4156000000	3821800000	3312700000	5872200000	2150600000	2005800000	1715900000	3690400000	1315100000	1027400000	1347800000	1727900000	690250000	788640000	248980000
Q8TEQ6	Gem-associated protein 5	GEMIN5		0.00590296	0.104739	-0.0624146	0.157044	0.111298	-1.35657	0.0177129	-0.214402	68	68	61	54	35	61	54	35	59.2	57.3	49.7	36.9	20616000000	7301100000	6710600000	6604300000	15450000000	5663500000	5239000000	4547400000	4283000000	1185700000	1131600000	1965700000	882980000	451890000	339930000	91150000
Q9H840	Gem-associated protein 7	GEMIN7		-0.320126	-0.0218044	NaN	-0.397619	0.0692897	NaN	-0.163268	-0.145358	4	4	2	3	1	2	3	1	70.2	30.5	45	25.2	217010000	153060000	27725000	36232000	26168000	9509300	8627800	8030700	189310000	142010000	19097000	28202000	1538500	1538500	0	0
Q9NWZ8	Gem-associated protein 8	GEMIN8		-0.180577	-0.153623	NaN	0.0668125	-0.0974401	NaN	-0.167037	-0.0129775	3	3	1	3	1	1	3	1	14	3.7	14	3.7	217040000	87914000	56366000	72763000	37324000	14583000	12376000	10365000	152440000	62061000	32319000	58055000	27283000	11270000	11671000	4343400
Q7L5D6	Golgi to ER traffic protein 4 homolog	GET4		0.621712	0.743127	0.0963968	0.30381	0.586981	-0.908578	0.513188	0.12398	11	11	10	9	5	10	9	5	36.7	31.2	35.2	21.1	1280200000	392870000	548590000	338770000	486460000	134390000	250090000	101980000	578310000	142530000	224800000	210990000	215450000	115950000	73696000	25803000
Q06210	Glutamine--fructose-6-phosphate aminotransferase [isomerizing] 1	GFPT1		0.104873	0.592732	-0.0995099	-0.0320051	0.546561	-0.464823	0.229321	0.0764314	27	23	23	3	20	20	2	16	51.4	44.2	9.9	39.1	2891300000	1111800000	1192300000	587220000	1524700000	464640000	723810000	336230000	43236000	9588000	17603000	16045000	1323400000	637620000	450870000	234950000
O75223	Gamma-glutamylcyclotransferase	GGCT		0.254473	NaN	-0.365091	0.046002	NaN	-0.312115	-0.0223024	-0.121973	2	2	2	0	1	2	0	1	12.2	12.2	0	6.9	492480000	196190000	168550000	127740000	393080000	150030000	140910000	102140000	0	0	0	0	99404000	46165000	27639000	25601000
Q9H3K2	Growth hormone-inducible transmembrane protein	GHITM	Y	-0.822197	0.0330882	-0.591984	-0.614845	-0.0282633	-1.71762	-0.413621	-0.630655	8	8	6	2	8	6	2	8	24.9	15.1	5.5	24.9	2057500000	1222000000	501120000	334400000	1009100000	532610000	241200000	235240000	105430000	43468000	31817000	30142000	943070000	645960000	228100000	69012000
Q9NWU2	Glucose-induced degradation protein 8 homolog	GID8		0.257735	0.293606	0.086512	0.0364682	0.432639	-0.517317	0.215409	0.0351406	10	10	10	3	9	10	3	9	66.2	66.2	27.6	66.2	1766100000	697300000	636620000	432200000	749490000	313900000	246010000	189590000	255250000	50072000	95983000	109190000	761370000	333320000	294630000	133420000
Q6Y7W6;REV__Q86UU1	PERQ amino acid-rich with GYF domain-containing protein 2	GIGYF2		-0.118978	-0.0046385	-0.276555	0.0564448	0.1125	-0.494333	-0.129108	-0.0837068	60	58	49	38	43	48	38	41	52.5	43.7	40	41.3	20032000000	7828700000	6725800000	5477800000	13087000000	5020300000	4556800000	3509600000	3244200000	1071200000	924520000	1248400000	3701500000	1737200000	1244500000	719770000
Q9Y248	DNA replication complex GINS protein PSF2	GINS2		0.313594	0.479644	-0.220631	0.0425043	0.471656	-0.27425	0.220491	0.11258	5	5	4	1	3	4	1	3	51.9	36.8	15.1	23.2	153050000	73377000	43880000	35791000	41035000	13447000	16201000	11387000	15428000	4199400	5359500	5869100	96587000	55731000	22320000	18536000
Q9BRX5	DNA replication complex GINS protein PSF3	GINS3		0.222063	NaN	0.209641	0.406319	NaN	0.122474	0.215865	0.271366	5	5	4	0	3	4	0	3	29.6	25.9	0	11.6	108050000	48439000	31138000	28477000	54434000	19527000	16091000	18816000	0	0	0	0	53620000	28912000	15047000	9661100
Q9BRT9	DNA replication complex GINS protein SLD5;DNA replication complex GINS protein SLD5, N-terminally processed	GINS4		0.355918	0.245131	-0.0885155	0.000576963	-0.0345001	-0.234414	0.1829	-0.0857927	6	6	4	2	4	4	2	4	43.9	24.7	19.3	24.7	387150000	141270000	150610000	95269000	128110000	35394000	64033000	28680000	81633000	27128000	25982000	28523000	177410000	78750000	60591000	38066000
O14908;Q8TF64	PDZ domain-containing protein GIPC1	GIPC1		0.309176	0.420725	-0.151154	0.171207	0.399116	-0.306894	0.213349	0.116844	14	14	13	8	10	13	8	10	59.5	58.3	33.3	47.1	2281200000	792650000	808160000	680380000	961570000	300230000	405060000	256280000	608690000	179050000	154110000	275530000	710930000	313370000	248990000	148570000
Q8TF65	PDZ domain-containing protein GIPC2	GIPC2		0.372395	NaN	0.417056	0.24184	NaN	0.0687396	0.394898	0.157884	1	1	1	1	1	1	1	1	5.4	5.4	5.4	5.4	491570000	177340000	191150000	123070000	48347000	14329000	18541000	15476000	181000000	55337000	60814000	64853000	262220000	107680000	111800000	42743000
Q9Y2X7	ARF GTPase-activating protein GIT1	GIT1		0.298306	0.121679	0.182057	0.370945	0.421048	-0.145589	0.202554	0.237201	8	6	3	2	7	2	2	5	20.4	8.3	5.5	16.7	457220000	173370000	166550000	117290000	76536000	24524000	26245000	25767000	26407000	11146000	5868500	9392500	354270000	137700000	134440000	82134000
P36383	Gap junction gamma-1 protein	GJC1		-0.0295881	NaN	-0.265622	-0.245215	NaN	0.29443	-0.142783	0.0496935	3	3	2	0	3	2	0	3	15.9	8.6	0	15.9	168990000	87245000	45513000	36228000	78883000	33841000	27175000	17867000	0	0	0	0	90103000	53404000	18338000	18361000
Q53GS7	Nucleoporin GLE1	GLE1		-0.332771	-0.0745626	-0.00300393	0.0596322	-0.129071	0.168514	-0.129965	0.0382114	8	8	3	1	8	3	1	8	20.1	7.4	3.3	20.1	644200000	247050000	230890000	166270000	180290000	63290000	60813000	56192000	42111000	15012000	12921000	14178000	421790000	168740000	157150000	95897000
Q92896	Golgi apparatus protein 1	GLG1		-0.0936943	-0.0542125	-0.294509	0.0367495	0.0945063	-0.364533	-0.143697	-0.0638012	32	32	19	6	30	19	6	30	39.8	24.2	9	34.2	3046000000	1297800000	985070000	763130000	1723300000	655720000	615720000	451880000	229900000	80214000	51521000	98163000	1092800000	561890000	317830000	213090000
P48060	Glioma pathogenesis-related protein 1	GLIPR1		0.32458	NaN	-0.0360672	0.111966	NaN	-0.27645	0.155497	-0.0692097	8	8	6	2	7	6	2	7	47.4	30.8	9	42.9	1387900000	575310000	518200000	294360000	138450000	48654000	54485000	35314000	53829000	12441000	21659000	19729000	1195600000	514210000	442050000	239320000
Q9H4G4	Golgi-associated plant pathogenesis-related protein 1	GLIPR2		0.602837	-0.407344	0.135141	-0.022112	0.0311128	-1.13116	0.168176	-0.284464	5	5	5	3	5	5	3	5	56.5	56.5	37	56.5	1145300000	476120000	474970000	194180000	155560000	33146000	84853000	37556000	322950000	152540000	81164000	89252000	666760000	290440000	308950000	67374000
Q92990	Glomulin	GLMN		0.851279	NaN	-0.16482	0.38228	NaN	-0.455495	0.430895	0.0233689	5	5	2	1	4	2	1	4	16.2	6.7	3.2	13	64196000	18321000	25076000	20799000	9211400	2276100	4584300	2351000	34794000	8460300	11405000	14929000	20190000	7584100	9087000	3518600
Q04760	Lactoylglutathione lyase	GLO1		0.206768	0.626673	-0.324365	-0.074031	0.497025	-0.200747	0.221052	0.107188	15	15	14	10	13	14	10	13	84.8	84.8	69.6	84.8	15367000000	6052400000	5023600000	4291400000	5408900000	1975900000	2070300000	1362700000	3390600000	1031800000	878990000	1479800000	6568000000	3044700000	2074300000	1448900000
Q9HC38	Glyoxalase domain-containing protein 4	GLOD4		0.199123	NaN	-0.312545	-0.0572566	NaN	-0.474192	-0.0341455	-0.250715	5	5	4	0	5	4	0	5	19.8	16	0	19.8	573730000	259970000	199540000	114230000	315340000	110760000	128220000	76363000	0	0	0	0	258390000	149210000	71322000	37867000
O76003	Glutaredoxin-3	GLRX3		0.373175	NaN	-0.203452	0.0465609	NaN	-0.401273	0.11348	-0.160048	10	10	8	7	4	8	7	4	42.4	34.3	35.8	20	1081400000	390540000	344200000	346630000	348730000	124350000	122800000	101580000	129000000	0	12888000	116120000	603630000	266180000	208510000	128930000
O94925	Glutaminase kidney isoform, mitochondrial	GLS		0.590626	1.13475	0.191184	-0.172929	1.2658	-0.366634	0.691058	0.439084	16	16	11	5	15	11	5	15	37.1	24.8	14.3	34.4	1830300000	551510000	854950000	423830000	788990000	233850000	391100000	164040000	82522000	12259000	30022000	40241000	958770000	305400000	433830000	219540000
Q9NZM5	Glioma tumor suppressor candidate region gene 2 protein	GLTSCR2		-0.23613	-0.312312	-0.120733	-0.408263	-0.205114	0.109695	-0.2209	-0.152003	16	16	12	12	16	12	12	16	38.7	30.5	32.4	38.7	8858200000	3442500000	2941600000	2474200000	2633300000	1079300000	973500000	580470000	1306900000	416750000	345060000	545090000	4918100000	1946400000	1623000000	1348600000
P00367;P49448	Glutamate dehydrogenase 1, mitochondrial;Glutamate dehydrogenase 2, mitochondrial	GLUD1;GLUD2		-0.101722	-0.048263	0.0219061	0.0352016	-0.00497143	0.162726	-0.0418032	0.0661053	22	22	20	10	14	20	10	14	50.5	49.1	22.6	36	4600300000	1853800000	1523800000	1222700000	3131100000	1202500000	1099800000	828790000	736620000	341040000	176770000	218820000	732570000	310270000	247220000	175070000
Q9Y692	Glucocorticoid modulatory element-binding protein 1	GMEB1		-0.412962	NaN	-0.0227714	-0.230804	NaN	-0.0976871	-0.204715	-0.162711	10	9	6	3	9	5	3	8	22.2	16.2	9.9	20.6	1034100000	465730000	334790000	233550000	326190000	136500000	100170000	89527000	111490000	48491000	29783000	33213000	596390000	280740000	204840000	110810000
Q9UKD1	Glucocorticoid modulatory element-binding protein 2	GMEB2		NaN	-0.341519	-0.10967	NaN	-0.352934	-0.0374584	-0.220942	-0.18659	4	3	2	3	2	1	3	1	16.2	5.7	14.5	5.7	229330000	94830000	68908000	65595000	53273000	21617000	18140000	13517000	95738000	40958000	23041000	31739000	80322000	32255000	27727000	20340000
P60983;O60234	Glia maturation factor beta	GMFB		0.427928	0.590434	-0.180201	0.144046	0.617016	-0.657058	0.315597	0.125594	7	7	5	4	7	5	4	7	72.5	59.2	42.3	72.5	2600400000	1041400000	1033700000	525260000	463490000	155050000	199340000	109090000	384180000	81814000	196850000	105520000	1752700000	804530000	637560000	310650000
P49915	GMP synthase [glutamine-hydrolyzing]	GMPS		0.392207	NaN	-0.0696487	0.281194	NaN	-0.817867	0.179683	-0.166114	12	12	11	1	7	11	1	7	27.8	26.3	5.5	18.2	819390000	269430000	335690000	214270000	331500000	77380000	147930000	106190000	34900000	0	14558000	20342000	452990000	192050000	173200000	87735000
P29992;P50148;O95837	Guanine nucleotide-binding protein subunit alpha-11	GNA11		0.778797	0.751464	0.0277203	0.317651	0.74192	-0.896442	0.558627	0.204103	11	11	6	4	10	6	4	10	39.8	25.3	15.9	37.6	1485400000	614460000	599640000	271260000	177300000	44902000	84405000	47989000	118770000	33387000	35840000	49540000	1189300000	536170000	479390000	173730000
P04899;P19087;A8MTJ3;P11488	Guanine nucleotide-binding protein G(i) subunit alpha-2	GNAI2		0.215368	0.198368	0.169797	-0.0138439	0.216734	-0.504018	0.194633	-0.0701131	22	12	20	16	21	12	8	12	68.5	64.2	56.1	66.2	49868000000	19623000000	20487000000	9757400000	5266900000	1670100000	2244700000	1352100000	4146400000	1211500000	1287300000	1647600000	40455000000	16742000000	16955000000	6757600000
P08754	Guanine nucleotide-binding protein G(k) subunit alpha	GNAI3		0.267476	0.360196	0.0909889	0.0650208	0.407842	-0.411637	0.243832	0.0586952	22	15	16	13	20	10	7	14	66.1	50.6	54	59.9	7780600000	2765800000	3323700000	1691100000	1332900000	371930000	606000000	354960000	815130000	231920000	265240000	317960000	5632600000	2162000000	2452500000	1018200000
P09471	Guanine nucleotide-binding protein G(o) subunit alpha	GNAO1		0.204642	NaN	0.176706	0.0216219	NaN	-0.534475	0.190741	-0.229797	8	6	4	3	7	2	1	5	29.4	13	10.7	25.1	885550000	370240000	340000000	175310000	49573000	17760000	19024000	12789000	32442000	0	0	32442000	803540000	352480000	320980000	130080000
P63092;Q5JWF2	Guanine nucleotide-binding protein G(s) subunit alpha isoforms short;Guanine nucleotide-binding protein G(s) subunit alpha isoforms XLas	GNAS		0.13606	0.0659858	0.0451634	0.185232	0.112633	-0.550824	0.0829296	-0.0484968	19	14	18	13	17	13	10	13	55.6	53.8	44.7	46.7	7071400000	2767700000	2591200000	1712500000	1631100000	538400000	615440000	477240000	1326000000	400800000	401670000	523500000	4114300000	1828500000	1574100000	711750000
P62873	Guanine nucleotide-binding protein G(I)/G(S)/G(T) subunit beta-1	GNB1		0.142348	0.0846086	0.127501	0.0462815	0.0786098	-0.464564	0.11836	-0.0927042	17	10	16	13	17	10	7	10	70.6	61.5	54.7	70.6	10019000000	3907600000	3820700000	2290500000	2751700000	947010000	1086800000	717840000	1988500000	723740000	606960000	657790000	5278700000	2236900000	2126900000	914850000
P62879	Guanine nucleotide-binding protein G(I)/G(S)/G(T) subunit beta-2	GNB2		0.170951	0.113034	0.170438	0.0919367	0.111031	-0.30381	0.151729	-0.0213602	18	8	15	15	17	6	7	7	70.3	61.2	66.5	69.4	34858000000	13565000000	12945000000	8347500000	5880400000	1968800000	2103500000	1808000000	7001300000	2577700000	1971600000	2452100000	21976000000	9018600000	8870100000	4087400000
P63244	Guanine nucleotide-binding protein subunit beta-2-like 1;Guanine nucleotide-binding protein subunit beta-2-like 1, N-terminally processed	GNB2L1		-0.0743651	-0.104434	-0.0312383	0.0630887	0.0434845	-0.120232	-0.0696992	-0.00224273	25	25	24	20	22	24	20	22	95	86.1	89.9	89.9	124030000000	46864000000	41935000000	35228000000	25921000000	9088100000	9163000000	7669700000	39354000000	13660000000	11414000000	14279000000	58752000000	24116000000	21358000000	13279000000
Q9HAV0	Guanine nucleotide-binding protein subunit beta-4	GNB4		0.315566	-0.384847	0.18612	0.258941	0.325732	-0.297289	0.0695005	0.121537	15	7	9	10	12	3	4	4	62.4	33.5	42.4	52.1	598610000	223580000	226980000	148050000	98374000	34025000	42665000	21685000	157820000	42114000	35136000	80571000	342410000	147440000	149180000	45799000
Q9UBI6	Guanine nucleotide-binding protein G(I)/G(S)/G(O) subunit gamma-12	GNG12		0.202261	0.124328	0.0244615	-0.0949572	0.0104934	-0.523484	0.118847	-0.184813	7	7	7	6	7	7	6	7	80.6	80.6	70.8	80.6	12222000000	4562200000	4658800000	3001300000	2794200000	894000000	1267300000	632920000	2933500000	1008000000	869280000	1056200000	6494500000	2660200000	2522200000	1312100000
P63218	Guanine nucleotide-binding protein G(I)/G(S)/G(O) subunit gamma-5	GNG5		1.06778	NaN	0.0289934	0.578987	NaN	-1.20903	0.639927	-0.0541227	4	4	2	0	4	2	0	4	77.9	54.4	0	77.9	569260000	258940000	238010000	72315000	43587000	10339000	20840000	12408000	0	0	0	0	525670000	248600000	217170000	59907000
P36915	Guanine nucleotide-binding protein-like 1	GNL1		0.178874	NaN	-0.194807	-0.0086387	NaN	-0.90417	0.00409864	-0.388006	10	10	4	2	8	4	2	8	20.8	9.2	6.9	17.1	636620000	275340000	235790000	125490000	148600000	46782000	60850000	40973000	23635000	5994300	6511400	11129000	464380000	222560000	168430000	73385000
Q13823	Nucleolar GTP-binding protein 2	GNL2		-0.0724372	-0.316654	-0.0392066	-0.415826	-0.127116	0.268913	-0.137568	-0.0638364	20	20	13	16	11	13	16	11	31.6	24.8	26.5	19.2	2854800000	1105700000	896550000	852640000	781480000	313410000	288630000	179440000	1168300000	451270000	277700000	439330000	905070000	340970000	330220000	233880000
Q9BVP2	Guanine nucleotide-binding protein-like 3	GNL3		-0.355627	-0.364626	-0.0755808	-0.368663	-0.241867	0.138945	-0.258908	-0.140693	33	33	29	21	31	29	21	31	58.3	52.8	48.3	54.1	22105000000	8692500000	7370000000	6042700000	7481500000	3127300000	2570500000	1783700000	4077700000	1582600000	1182800000	1312300000	10546000000	3982500000	3616700000	2946600000
Q96EK6	Glucosamine 6-phosphate N-acetyltransferase	GNPNAT1		0.0969365	1.32181	-0.197633	-0.151106	1.04579	-0.419604	0.566013	0.307502	6	6	6	2	4	6	2	4	58.2	58.2	25.5	43.5	535260000	208050000	194010000	133190000	131080000	50447000	51119000	29512000	124890000	23594000	54273000	47018000	279290000	134010000	88618000	56662000
P15586	N-acetylglucosamine-6-sulfatase	GNS		0.067914	0.318461	-0.139061	-0.0883468	0.213627	-0.320432	0.0946009	-0.0483973	5	5	3	2	5	3	2	5	18.8	11.4	10	18.8	322350000	147170000	102130000	73050000	116030000	44936000	44178000	26914000	37771000	10567000	12744000	14461000	168550000	91671000	45204000	31676000
Q08379	Golgin subfamily A member 2	GOLGA2		-0.227945	-0.0928786	-0.094834	-0.226493	-0.0450593	-0.21563	-0.137182	-0.159971	45	44	42	28	29	41	28	28	52	50.7	39.5	41.8	18420000000	7344500000	5865800000	5210200000	9542500000	3874900000	3281400000	2386200000	5915300000	2239200000	1573500000	2102600000	2962700000	1230400000	1010900000	721460000
Q08378	Golgin subfamily A member 3	GOLGA3		-0.025177	-0.0560562	-0.0832024	-0.037799	0.041243	-0.114082	-0.054617	-0.0354855	60	60	49	38	37	49	38	37	55.1	42.9	38.7	34.8	7628800000	3076900000	2659200000	1892700000	5362300000	2203900000	1945100000	1213400000	924660000	332840000	258610000	333210000	1341900000	540170000	455580000	346160000
Q13439	Golgin subfamily A member 4	GOLGA4		0.643025	0.891808	-0.282614	0.629473	0.884012	-1.25068	0.49883	0.345869	47	47	35	16	14	35	16	14	23.6	17.9	9.3	7.4	2607800000	661520000	1169500000	776790000	1573000000	382540000	783780000	406650000	636730000	64971000	239370000	332380000	398130000	214010000	146360000	37757000
Q7Z5G4;Q2TAP0	Golgin subfamily A member 7	GOLGA7		0.487075	NaN	-0.02283	0.0332292	NaN	-0.211665	0.254534	-0.0840279	6	6	4	1	6	4	1	6	44.5	32.8	10.9	44.5	1093600000	458470000	418250000	216900000	115700000	34174000	49312000	32210000	27608000	16575000	11034000	0	950310000	407720000	357900000	184690000
Q14789	Golgin subfamily B member 1	GOLGB1		0.0739573	0.0623981	-0.288364	-0.00879836	0.0676387	-0.35345	-0.0411549	-0.0869006	201	200	90	68	199	89	67	198	71	38.5	33.6	70.4	57993000000	25075000000	19057000000	13860000000	7232100000	2606300000	2712900000	1912900000	3491900000	1121400000	1108300000	1262200000	47269000000	21348000000	15236000000	10685000000
O00461	Golgi integral membrane protein 4	GOLIM4		0.396927	NaN	-0.19024	0.27739	NaN	-0.458961	0.133011	-0.0443078	16	16	10	2	14	10	2	14	27.6	18	3.9	25.6	1724900000	682490000	631270000	411160000	815300000	244780000	328390000	242130000	99970000	23287000	35412000	41271000	809640000	414420000	267470000	127760000
Q9H4A6	Golgi phosphoprotein 3	GOLPH3		0.207768	0.196859	-0.396043	0.128029	0.362105	-0.882385	0.0290594	-0.0387125	8	7	4	7	3	3	6	2	44	15.4	38.9	17.8	410600000	144070000	148930000	117590000	91045000	31995000	36753000	22297000	216620000	60800000	73486000	82333000	102930000	51276000	38696000	12960000
Q3T8J9;Q9H869	GON-4-like protein	GON4L		-0.214039	-0.206096	-0.0316806	-0.342836	-0.312868	0.0999011	-0.148118	-0.170702	15	15	7	4	9	7	4	9	10.8	5.2	2.3	7.3	629480000	252420000	198910000	178150000	195560000	70336000	66532000	58692000	179440000	105360000	35912000	38166000	254480000	76722000	96466000	81294000
Q9BQQ3	Golgi reassembly-stacking protein 1	GORASP1		-0.334607	NaN	-0.253481	-0.189318	NaN	-0.235297	-0.293474	-0.212125	4	4	1	2	3	1	2	3	14.5	6.1	7.7	13	411770000	155340000	135160000	121270000	122970000	45853000	39126000	37995000	107420000	31908000	35512000	39998000	181380000	77585000	60521000	43272000
Q9H8Y8	Golgi reassembly-stacking protein 2	GORASP2		0.15056	NaN	-0.34055	0.00317044	NaN	-0.839493	-0.074198	-0.357492	6	6	5	1	6	5	1	6	20.8	19.2	4.6	20.8	767360000	314440000	322010000	130910000	392110000	119310000	178820000	93980000	32717000	7501000	13225000	11991000	342540000	187630000	129970000	24936000
O95249	Golgi SNAP receptor complex member 1	GOSR1		0.0769695	0.378068	-0.271479	-0.277149	0.313594	-0.331282	0.0853657	-0.0675104	6	6	5	3	3	5	3	3	29.6	23.6	20.4	18	366540000	156460000	82153000	127920000	146010000	65777000	43274000	36960000	87492000	9754100	10423000	67314000	133040000	80933000	28455000	23648000
O14653	Golgi SNAP receptor complex member 2	GOSR2		-0.0446574	NaN	-0.109016	-0.053868	NaN	0.00662118	-0.0764781	-0.0233064	6	6	4	2	5	4	2	5	48.1	29.2	17	42.9	580610000	224990000	230570000	125050000	248730000	89033000	94775000	64918000	47756000	6183600	34046000	7526500	284130000	129780000	101750000	52603000
P17174	Aspartate aminotransferase, cytoplasmic	GOT1		0.213378	0.699729	-0.434715	-0.0645252	0.511063	-0.61277	0.232022	0.0168766	17	17	15	10	14	15	10	14	58.4	50.4	45.3	46.5	5430900000	2115800000	2010300000	1304800000	2088500000	743660000	842490000	502330000	1026600000	252980000	402010000	371640000	2315800000	1119200000	765840000	430790000
P00505	Aspartate aminotransferase, mitochondrial	GOT2		0.28759	0.872001	-0.300075	-0.0721642	0.647545	-0.355811	0.364763	0.137127	29	29	26	19	21	26	19	21	76	67.4	61.9	56.7	15215000000	5740700000	5570000000	3904600000	6051500000	2024700000	2442300000	1584500000	3094900000	570270000	1104900000	1419800000	6068900000	3145700000	2022800000	900300000
Q9BRR8	G patch domain-containing protein 1	GPATCH1		0.0275787	-0.069573	-0.0409866	0.0364682	-0.205297	-0.489706	-0.0270819	-0.203607	17	17	13	9	12	13	9	12	30.7	24.2	18.9	21.3	1267300000	450290000	375160000	441850000	646080000	207760000	200640000	237670000	368650000	143580000	75994000	149080000	252580000	98947000	98527000	55104000
Q8N954	G patch domain-containing protein 11	GPATCH11		0.337311	NaN	0.137241	-0.119589	NaN	0.169668	0.240742	0.0322772	8	8	8	0	3	8	0	3	29.8	29.8	0	10.2	506740000	180550000	212680000	113510000	440140000	161610000	175980000	102550000	0	0	0	0	66607000	18937000	36703000	10968000
Q5T3I0	G patch domain-containing protein 4	GPATCH4		-0.337758	-0.302849	-0.290445	-0.369911	-0.267931	-0.245249	-0.310212	-0.293353	17	17	14	9	15	14	9	15	48.4	39.5	30.9	46.4	3670000000	1619100000	1086100000	964850000	1845700000	778880000	601550000	465310000	632190000	332050000	95230000	204910000	1192100000	508210000	389280000	294630000
Q9UKJ3;Q7Z570	G patch domain-containing protein 8	GPATCH8		-0.326842	-0.246823	-0.0316512	-0.123277	-0.314535	0.112233	-0.196316	-0.0979341	30	29	7	6	29	7	6	28	27.6	7.3	7.9	27	4963200000	2043900000	1707900000	1211400000	130570000	55736000	40407000	34428000	113250000	69072000	16429000	27746000	4719400000	1919000000	1651100000	1149200000
P35052	Glypican-1;Secreted glypican-1	GPC1		-0.206928	0.0270125	0.231801	-0.217189	0.0257376	-0.0569864	0.0283711	-0.0793205	26	26	16	18	25	16	18	25	53.6	42.3	47.5	53.6	65137000000	24961000000	25207000000	14969000000	1632600000	672210000	557010000	403400000	3369700000	1317300000	846770000	1205700000	60135000000	22971000000	23803000000	13360000000
O75487	Glypican-4;Secreted glypican-4	GPC4		0.049352	-0.0444938	0.377401	-0.282369	-0.073621	0.0363275	0.139002	-0.100572	23	21	15	11	19	13	10	17	54.9	35.6	31.1	44.6	7098300000	2529300000	3000700000	1568200000	1357500000	542530000	496240000	318730000	930390000	313690000	297410000	319290000	4810400000	1673100000	2207100000	930220000
Q9Y625	Glypican-6;Secreted glypican-6	GPC6		-0.122947	-0.00773914	0.0951818	-0.37202	-0.0893134	-0.149041	-0.00908869	-0.198416	21	19	14	11	17	12	10	15	53.5	35.5	33.9	43.2	7087000000	2840600000	2603600000	1642800000	836310000	348590000	304930000	182790000	815660000	288770000	262950000	263940000	5435000000	2203200000	2035700000	1196100000
P43304	Glycerol-3-phosphate dehydrogenase, mitochondrial	GPD2		0.68724	NaN	-0.33971	0.322274	NaN	-0.785726	0.263275	-0.127873	2	2	2	1	2	2	1	2	4.3	4.3	3	4.3	139410000	42794000	62610000	34006000	96377000	26011000	46554000	23812000	9747200	1885000	4234200	3628000	33285000	14898000	11821000	6566400
Q9NQX3	Gephyrin;Molybdopterin adenylyltransferase;Molybdopterin molybdenumtransferase	GPHN		1.08311	0.955462	NaN	0.23008	0.666757	NaN	1.0207	0.464877	11	11	7	6	4	7	6	4	28.1	15.2	17.4	10.1	344510000	75070000	186730000	82714000	194170000	34130000	109540000	50509000	65980000	12391000	30911000	22677000	84355000	28549000	46279000	9527100
P06744	Glucose-6-phosphate isomerase	GPI		0.181675	1.21586	-0.133195	-0.067062	0.790355	-0.278059	0.542278	0.226007	19	13	18	7	14	13	5	11	43.9	40.1	22.4	38	4621900000	1714800000	1859600000	1047500000	2462400000	914590000	1009300000	538560000	498550000	80556000	262920000	155080000	1660900000	719630000	587460000	353850000
Q92917	G patch domain and KOW motifs-containing protein	GPKOW		0.446997	NaN	-0.264842	0.249263	NaN	-1.25322	0.134543	-0.314634	13	13	10	1	13	10	1	13	49.4	38.9	2.3	49.4	1697300000	719480000	682280000	295590000	703110000	263290000	275810000	164020000	0	0	0	0	994230000	456190000	406470000	131570000
Q14956	Transmembrane glycoprotein NMB	GPNMB		0.176195	0.163112	-1.12233	0.172488	0.675545	-0.696143	-0.147229	0.155499	3	3	3	3	1	3	3	1	7.5	7.5	7.5	1.6	409480000	126710000	116770000	166010000	155120000	49742000	63830000	41552000	190050000	37803000	40266000	111980000	64312000	39163000	12670000	12479000
Q96D09	G-protein coupled receptor-associated sorting protein 2	GPRASP2		0.381394	NaN	-0.116332	0.388575	NaN	-0.929226	0.15389	-0.124818	3	2	1	3	1	0	2	0	6.1	2.1	6.1	2.1	53725000	21676000	18937000	13112000	8386300	2616500	3305900	2463900	7779300	1439000	1737700	4602500	37560000	17621000	13894000	6045100
Q13098	COP9 signalosome complex subunit 1	GPS1		0.646992	NaN	0.0836559	0.206893	NaN	-0.60395	0.392647	-0.142298	7	7	7	0	6	7	0	6	19.6	19.6	0	17.1	624290000	243400000	251620000	129270000	397790000	133760000	168310000	95725000	0	0	0	0	226500000	109640000	83310000	33543000
Q8TED1	Probable glutathione peroxidase 8	GPX8		0.419647	NaN	0.0486547	0.11836	NaN	0.0594937	0.246043	0.0892269	8	8	7	2	8	7	2	8	41.1	37.8	16.3	41.1	969410000	415550000	367110000	186750000	281050000	117730000	124920000	38401000	129060000	0	69362000	59698000	559300000	297820000	172830000	88650000
P62993	Growth factor receptor-bound protein 2	GRB2		0.334454	0.415867	0.00762609	0.0267293	0.204015	-0.275996	0.263155	-0.00169376	15	15	15	4	12	15	4	12	64.5	64.5	22.1	55.3	2910900000	1052700000	1175000000	683140000	1315800000	438370000	574200000	303260000	530590000	135740000	216410000	178430000	1064500000	478630000	384390000	201450000
Q9UBQ7	Glyoxylate reductase/hydroxypyruvate reductase	GRHPR		0.279293	NaN	-0.198361	-0.047249	NaN	-0.300768	0.0601443	-0.168447	8	8	8	1	5	8	1	5	39	39	7.6	28	762470000	299290000	306080000	157110000	405050000	153920000	164540000	86585000	1791900	0	0	1791900	355620000	145360000	141530000	68731000
Q9HAV7	GrpE protein homolog 1, mitochondrial	GRPEL1		0.77804	1.3978	-0.0364519	0.402831	1.18764	-0.321477	0.827778	0.55259	13	13	12	3	7	12	3	7	53	48.8	13.4	38.7	1967900000	589320000	870450000	508130000	1313600000	349280000	620550000	343790000	184670000	23512000	87280000	73879000	469610000	216530000	162620000	90462000
Q12849	G-rich sequence factor 1	GRSF1		0.174023	0.0306892	-0.0567463	0.316146	0.120883	-0.689939	0.0524762	-0.0231329	21	21	20	16	20	20	16	20	59.4	57.7	50.4	57.5	29047000000	11032000000	10109000000	7905900000	12349000000	4188600000	4376800000	3783900000	6567800000	2193400000	1952900000	2421500000	10130000000	4649700000	3779500000	1700500000
Q9BQ67	Glutamate-rich WD repeat-containing protein 1	GRWD1		-0.152709	-0.149233	-0.109016	-0.127636	-0.199322	-0.171628	-0.136849	-0.165893	15	15	13	8	14	13	8	14	63.5	50.9	33	57	6996700000	2851600000	2488100000	1657000000	1765800000	654660000	671830000	439320000	2219900000	899540000	668420000	651910000	3011000000	1297400000	1147800000	565790000
Q14687	Genetic suppressor element 1	GSE1		0.083792	NaN	-0.28037	-0.00788419	NaN	-0.649525	-0.0868291	-0.293324	5	5	4	1	3	4	1	3	8.1	5.8	2.4	4.6	266890000	86788000	114340000	65762000	223600000	74237000	88977000	60384000	13988000	0	13988000	0	29305000	12552000	11375000	5378000
P49841;P49840	Glycogen synthase kinase-3 beta	GSK3B		0.470719	NaN	-0.109686	0.22132	NaN	-0.858463	0.20951	-0.219824	4	4	2	0	4	2	0	4	19.3	12.6	0	19.3	162670000	67758000	62101000	32806000	44875000	13886000	15775000	15214000	0	0	0	0	117790000	53873000	46325000	17593000
P06396	Gelsolin	GSN		0.405339	NaN	-0.420434	-0.031312	NaN	-0.697429	0.0507455	-0.326263	22	7	15	6	19	2	2	6	38.9	24.8	13.4	34	981000000	392200000	380240000	208560000	382180000	116790000	173880000	91516000	24597000	9026600	5388600	10182000	574220000	266390000	200970000	106860000
P15170	Eukaryotic peptide chain release factor GTP-binding subunit ERF3A	GSPT1		0.310456	0.510658	-0.0700878	0.143655	0.204767	-0.213069	0.269983	0.0565373	11	7	8	3	8	5	2	5	38.1	24.8	13.2	25.1	1238700000	421150000	468700000	348860000	631380000	191290000	246630000	193460000	110270000	31265000	43752000	35254000	497050000	198600000	178310000	120140000
Q8IYD1	Eukaryotic peptide chain release factor GTP-binding subunit ERF3B	GSPT2		-0.15149	NaN	-0.247132	0.0258793	NaN	-0.31045	-0.198518	-0.132507	6	2	4	1	5	1	0	2	14.3	8.9	1.3	13.1	320680000	140620000	98918000	81135000	155090000	64987000	49409000	40695000	0	0	0	0	165580000	75636000	49508000	40440000
P00390	Glutathione reductase, mitochondrial	GSR		0.215616	0.542803	-0.193008	-0.0655816	0.583519	-0.380822	0.219413	0.103021	9	9	8	5	8	8	5	8	27.2	25.9	18	23	1395800000	454870000	566620000	374310000	859870000	282080000	364600000	213190000	82498000	2626400	10057000	69815000	453430000	170160000	191970000	91306000
P48637	Glutathione synthetase	GSS		0.129085	0.764091	-0.328018	-0.105194	0.761796	-0.231329	0.25843	0.212935	10	10	8	2	6	8	2	6	27.6	24.3	5.7	15.4	1202300000	476240000	443020000	283020000	541780000	193410000	216540000	131830000	155380000	49566000	58731000	47079000	505130000	233260000	167750000	104120000
P21266	Glutathione S-transferase Mu 3	GSTM3		-0.107492	0.598746	-0.624021	-0.213287	0.582267	-0.505001	0.0433258	0.0306562	7	7	5	2	5	5	2	5	35.1	20.4	14.7	25.8	266980000	110510000	85896000	70573000	136330000	53564000	50175000	32591000	71569000	17042000	26024000	28503000	59083000	39906000	9697200	9479900
P78417	Glutathione S-transferase omega-1	GSTO1		0.214622	0.744419	-0.466477	-0.00413202	0.41045	-0.400206	0.246684	0.0398356	17	17	13	9	16	13	9	16	63.1	60.2	42.7	62.7	6546400000	2716800000	2200200000	1629400000	2831800000	1051000000	1074000000	706770000	627530000	125000000	191070000	311450000	3087000000	1540700000	935090000	611170000
P09211	Glutathione S-transferase P	GSTP1		0.209017	0.756169	-0.159541	-0.141717	0.497229	-0.328471	0.318157	0.0539547	11	11	10	9	11	10	9	11	61	61	61	61	21080000000	8087700000	7468300000	5523700000	3470300000	1312300000	1358500000	799540000	6689700000	1774500000	2414200000	2501000000	10920000000	5000900000	3695600000	2223100000
P52657	Transcription initiation factor IIA subunit 2	GTF2A2		-0.0873808	NaN	0.0972062	-0.106281	NaN	1.15685	0.00786286	0.659322	5	4	1	2	3	0	2	2	67.9	6.4	46.8	21.1	324060000	100490000	122020000	101550000	28123000	10512000	10066000	7545100	21119000	5312200	4256700	11550000	274820000	84662000	107700000	82456000
P29084	Transcription initiation factor IIE subunit beta	GTF2E2		0.561497	NaN	-0.00131345	0.118891	NaN	-0.417791	0.307364	-0.124637	6	6	6	1	3	6	1	3	32	32	6.5	18.6	434520000	167310000	164870000	102340000	166900000	54834000	71196000	40865000	22695000	3990900	8452600	10252000	244930000	108490000	85217000	51224000
P35269	General transcription factor IIF subunit 1	GTF2F1		0.259785	NaN	-0.108907	0.057277	NaN	-0.475054	0.0871845	-0.184474	4	4	2	1	3	2	1	3	11.6	5.2	3.1	8.5	170880000	59740000	54421000	56716000	47896000	12160000	18697000	17039000	15395000	0	0	15395000	107590000	47580000	35723000	24282000
P13984	General transcription factor IIF subunit 2	GTF2F2		0.409798	NaN	0.031254	0.190678	NaN	-0.512143	0.232906	-0.118351	12	12	7	6	8	7	6	8	57	39.4	32.9	41.8	1446300000	515020000	542680000	388560000	596530000	191880000	248840000	155810000	200540000	104160000	3499700	92883000	649200000	218990000	290340000	139870000
Q6P1K8;Q13888	General transcription factor IIH subunit 2-like protein;General transcription factor IIH subunit 2	GTF2H2C;GTF2H2		-0.162105	NaN	0.119688	-0.156032	NaN	0.139862	-0.0143393	-0.000512248	10	10	8	1	5	8	1	5	32.4	27.8	2.8	17.2	831600000	321150000	286880000	223560000	298930000	109280000	110340000	79309000	48771000	21196000	14259000	13316000	483890000	190680000	162280000	130940000
Q13889	General transcription factor IIH subunit 3	GTF2H3		-0.269043	-0.217826	-0.35032	-0.220597	-0.0742436	-0.152372	-0.278035	-0.147831	10	10	8	6	5	8	6	5	46.1	36.7	30.5	25.6	542150000	221610000	149240000	171310000	151250000	84602000	38578000	28073000	218360000	62309000	56663000	99383000	172550000	74696000	53999000	43851000
Q92759	General transcription factor IIH subunit 4	GTF2H4		-0.104279	0.0554733	-0.0415062	-0.349401	-0.00148674	0.0418037	-0.0286018	-0.0927094	7	7	6	4	7	6	4	7	25.8	23.4	17.1	25.8	945900000	356740000	309920000	279250000	271160000	93335000	101940000	75887000	244800000	87223000	63110000	94463000	429940000	176180000	144870000	108900000
P78347;Q6EKJ0;Q86UP8	General transcription factor II-I	GTF2I		-0.146004	0.111966	-0.089866	-0.455534	0.103397	-0.160798	-0.0369896	-0.153035	15	15	7	4	15	7	4	15	25.2	13.5	9.9	25.2	1163600000	446350000	427070000	290140000	320300000	132490000	117410000	70405000	105970000	29109000	23689000	53175000	737270000	284750000	285970000	166560000
Q12789	General transcription factor 3C polypeptide 1	GTF3C1		0.108223	0.188021	-0.0745778	0.0427844	0.29007	-0.223391	0.0780268	0.0516505	90	90	62	51	82	62	51	82	55.3	39.6	36.8	50.4	25377000000	10079000000	8801400000	6496500000	6305500000	2522100000	2213300000	1570100000	4192700000	1133500000	1313100000	1746100000	14879000000	6423800000	5275000000	3180300000
Q8WUA4	General transcription factor 3C polypeptide 2	GTF3C2		-0.0190973	-0.177702	0.00848689	-0.220379	-0.0387471	-0.167993	-0.0604675	-0.140338	22	22	19	16	16	19	16	16	41.2	37	31.6	29.3	4467500000	1678600000	1585600000	1203300000	1939700000	717380000	727620000	494690000	1185500000	441620000	340500000	403400000	1342300000	519600000	517500000	305200000
Q9Y5Q9	General transcription factor 3C polypeptide 3	GTF3C3		-0.105815	-0.176071	0.0127832	-0.141048	-0.164189	-0.155422	-0.0875852	-0.153521	34	34	27	24	21	27	24	21	52.4	39.5	41	31.3	5407500000	1987000000	1929600000	1490900000	2563400000	921290000	937250000	704870000	844120000	278740000	235060000	330320000	2000000000	786970000	757320000	455690000
Q9UKN8	General transcription factor 3C polypeptide 4	GTF3C4		-0.154265	-0.203851	0.0114956	-0.165127	-0.251384	-0.299383	-0.112568	-0.237558	26	26	18	8	23	18	8	23	45.5	34.4	19.1	40.9	4723500000	1861300000	1697600000	1164600000	1845700000	670030000	694300000	481400000	435170000	175570000	116720000	142890000	2442600000	1015700000	886570000	540270000
Q9Y5Q8	General transcription factor 3C polypeptide 5	GTF3C5		0.0920721	0.0207689	0.0900404	-0.119965	-0.0502335	-0.142417	0.0680058	-0.103669	20	20	15	7	18	15	7	18	49.3	38.2	20.4	43.9	2473800000	956470000	921000000	596310000	867200000	339520000	318920000	208760000	269310000	100380000	72549000	96379000	1337300000	516560000	529530000	291170000
Q9BZE4	Nucleolar GTP-binding protein 1	GTPBP4		-0.303846	-0.231176	0.00475306	-0.234329	-0.260722	0.210139	-0.170648	-0.0782844	26	26	23	10	23	23	10	23	53.3	47.3	24.1	47.9	7910400000	3151500000	2632200000	2126700000	2548200000	1190400000	818520000	539260000	886130000	292300000	251300000	342530000	4476100000	1668800000	1562400000	1244900000
P07305	Histone H1.0;Histone H1.0, N-terminally processed	H1F0		-0.0120825	-0.708892	-0.0573316	-0.327258	-0.284124	0.18954	-0.226291	-0.120979	9	9	7	9	8	7	9	8	28.4	28.4	28.4	28.4	67115000000	26970000000	21102000000	19043000000	7603000000	3065500000	2897300000	1640200000	10149000000	4400800000	2136600000	3611800000	49363000000	19504000000	16068000000	13791000000
Q92522	Histone H1x	H1FX		-0.100206	-0.331699	-0.096283	-0.357622	-0.0992781	0.135009	-0.171943	-0.0933403	12	12	11	8	10	11	8	10	41.8	41.8	37.1	40.8	37884000000	15101000000	12070000000	10714000000	6455100000	2715200000	2276400000	1463500000	9676400000	3851700000	2514200000	3310500000	21753000000	8533700000	7279300000	5939700000
Q71UI9;P0C0S5	Histone H2A.V;Histone H2A.Z	H2AFV;H2AFZ		0.127237	-0.255426	0.165944	-0.579836	-0.226932	0.306379	0.0247168	-0.120247	9	7	6	9	6	4	7	4	60.9	53.9	60.9	53.9	80942000000	30892000000	26483000000	23566000000	5144600000	2065000000	2038000000	1041600000	33818000000	13830000000	9173200000	10815000000	41979000000	14997000000	15272000000	11710000000
P16104	Histone H2AX	H2AFX		-0.121565	-0.412232	0.0297002	-0.442556	-0.307966	0.239276	-0.156579	-0.139231	13	3	10	9	7	3	0	0	67.1	46.9	53.1	32.9	47687000000	18472000000	15031000000	14185000000	1386200000	606460000	472500000	307240000	19733000000	7882700000	5559900000	6290400000	26568000000	9982400000	8998400000	7586900000
O75367	Core histone macro-H2A.1	H2AFY		0.0292762	-0.5199	0.0244615	-0.191607	-0.242772	0.214622	-0.133411	-0.0583177	15	13	13	15	13	11	13	11	57.3	49.5	57.3	49.5	40146000000	15488000000	13097000000	11561000000	3697800000	1391600000	1408000000	898200000	9696700000	4090500000	2306200000	3300000000	26751000000	10006000000	9383300000	7362400000
Q9P0M6	Core histone macro-H2A.2	H2AFY2		0.171719	NaN	-0.210546	0.106348	NaN	0.026021	-0.0067894	0.0667436	13	11	6	6	12	4	4	10	49.2	23.9	22.6	46.2	3838300000	1628900000	1187500000	1021900000	194610000	65200000	75440000	53969000	136110000	102370000	6862000	26879000	3507500000	1461300000	1105200000	941040000
A0A2R8Y619		H2BE1	Y	-0.172132	-0.609685	NaN	-0.724659	-0.297325	NaN	-0.374383	-0.495227	7	1	6	5	6	1	1	1	32	32	27.9	32	1392900000	665440000	370120000	357350000	232190000	97022000	83836000	51335000	769690000	424850000	152500000	192340000	391030000	143570000	133780000	113680000
P84243	Histone H3.3	H3F3A		0.476226	NaN	0.572308	0.124196	NaN	0.657	0.525067	0.415056	10	2	10	6	9	2	1	1	62.5	62.5	48.5	55.1	10962000000	5928200000	2235300000	2798800000	174140000	51858000	89485000	32795000	7087500000	4767500000	627590000	1692400000	3700700000	1108900000	1518200000	1073600000
Q6Y1H2	Very-long-chain (3R)-3-hydroxyacyl-CoA dehydratase 2	HACD2		-0.167588	NaN	-0.448784	0.105544	NaN	-0.352547	-0.301346	-0.105396	4	4	4	1	2	4	1	2	16.9	16.9	4.7	8.7	3123100000	1186700000	884900000	1051500000	231890000	87787000	82011000	62091000	2770200000	1051800000	749040000	969370000	120980000	47142000	53852000	19989000
Q9P035	Very-long-chain (3R)-3-hydroxyacyl-CoA dehydratase 3	HACD3		0.0514417	0.460585	-0.00339432	-0.0288078	0.20364	0.153546	0.18483	0.112869	13	13	12	10	12	12	10	12	34.3	34	33.4	34.3	12851000000	4869500000	4547800000	3433300000	3798700000	1362800000	1440000000	995850000	1888900000	596700000	699160000	593040000	7163000000	2910000000	2408600000	1844400000
Q16836	Hydroxyacyl-coenzyme A dehydrogenase, mitochondrial	HADH		0.138683	NaN	-0.0754136	-0.187066	NaN	-0.336355	0.0356028	-0.25978	6	6	5	2	4	5	2	4	34.7	27.1	13.1	25.2	473570000	165700000	190570000	117300000	116940000	37898000	53690000	25355000	56651000	6237400	27873000	22541000	299980000	121570000	109010000	69401000
P40939	Trifunctional enzyme subunit alpha, mitochondrial;Long-chain enoyl-CoA hydratase;Long chain 3-hydroxyacyl-CoA dehydrogenase	HADHA		0.319387	0.573471	0.0447438	0.0040339	0.513289	-0.743545	0.328607	0.0131025	35	35	34	15	23	34	15	23	61.3	59	30.7	45.7	14448000000	5163200000	5815600000	3468900000	10782000000	3609100000	4382800000	2790300000	826000000	231080000	301100000	293820000	2839500000	1323100000	1131700000	384760000
P55084	Trifunctional enzyme subunit beta, mitochondrial;3-ketoacyl-CoA thiolase	HADHB		0.35682	0.420402	-0.0989381	0.0501882	0.372729	-0.937989	0.243921	-0.0729076	24	24	20	19	11	20	19	11	58	58	52.7	40.3	9223400000	3068200000	3697000000	2458100000	6153700000	1944600000	2603100000	1605900000	1796400000	516400000	610600000	669400000	1273300000	607240000	483300000	182760000
P10915	Hyaluronan and proteoglycan link protein 1	HAPLN1		-0.131708	-0.0535686	0.506907	-0.396973	-0.0753984	0.626205	0.136323	0.116378	16	16	8	9	15	8	9	15	60.5	30.8	40.4	54.5	5071700000	1744700000	1887500000	1439400000	331740000	148970000	118730000	64038000	811140000	316320000	212240000	282580000	3928800000	1279400000	1556600000	1092800000
O14929	Histone acetyltransferase type B catalytic subunit	HAT1		0.441377	NaN	-0.0215408	0.0164963	NaN	-0.355885	0.228406	-0.157713	7	7	7	3	7	7	3	7	31.3	31.3	15.5	31.3	1109400000	414170000	400050000	295160000	493380000	140850000	223580000	128940000	98341000	0	20797000	77544000	517660000	273320000	155670000	88673000
Q96CS2	HAUS augmin-like complex subunit 1	HAUS1		-0.205114	NaN	-0.0249862	-0.250251	NaN	-0.10245	-0.112241	-0.174459	4	4	2	2	2	2	2	2	24.1	8.6	12.6	15.5	208140000	83188000	66380000	58570000	103830000	36828000	38274000	28727000	66328000	32213000	12931000	21183000	37982000	14147000	15175000	8660300
O00165	HCLS1-associated protein X-1	HAX1		0.077243	-0.0733174	-0.203751	0.323889	0.103934	-0.583074	-0.062033	-0.00291719	11	11	9	9	8	9	9	8	67.7	50.5	59.1	50.5	1211200000	400630000	375050000	435490000	378360000	133570000	124830000	119970000	333530000	73508000	81532000	178490000	499270000	193550000	168690000	137030000
Q9Y450	HBS1-like protein	HBS1L		0.152508	NaN	-0.080637	0.257373	NaN	-0.465002	0.04064	-0.0590665	10	10	6	2	6	6	2	6	29.7	14.5	7.7	17.7	673980000	295340000	234890000	143750000	213850000	79597000	84553000	49702000	25892000	8094400	6193400	11604000	434240000	207650000	144140000	82444000
P51610;Q9Y5Z7	Host cell factor 1;HCF N-terminal chain 1;HCF N-terminal chain 2;HCF N-terminal chain 3;HCF N-terminal chain 4;HCF N-terminal chain 5;HCF N-terminal chain 6;HCF C-terminal chain 1;HCF C-terminal chain 2;HCF C-terminal chain 3;HCF C-terminal chain 4;HCF C-terminal chain 5;HCF C-terminal chain 6	HCFC1		-0.24996	-0.0959283	-0.0136546	-0.370098	-0.0522516	-0.0908644	-0.116551	-0.164281	58	58	58	49	46	58	49	46	40	40	36.9	32.9	54550000000	22516000000	17672000000	14362000000	30517000000	13094000000	10200000000	7223200000	12951000000	4855100000	3607000000	4488900000	11082000000	4566600000	3865500000	2649700000
Q13547	Histone deacetylase 1	HDAC1		-0.125982	-0.32974	0.088413	-0.0662612	-0.178078	-0.112412	-0.11234	-0.118189	18	12	16	12	16	11	8	11	52.5	42.7	38.4	45.9	5782700000	2325600000	1998400000	1458600000	1817000000	735960000	629050000	451990000	1120600000	423900000	312240000	384490000	2845000000	1165800000	1057200000	622110000
Q92769	Histone deacetylase 2	HDAC2		-0.146196	-0.11182	0.0244615	-0.151683	-0.081049	-0.0984592	-0.0759508	-0.110085	18	12	16	11	17	11	7	12	51.6	40.8	41	46.9	20369000000	8211800000	6991900000	5165400000	7766700000	3123200000	2745500000	1898000000	3889500000	1470400000	985870000	1433200000	8712900000	3618200000	3260500000	1834200000
O15379	Histone deacetylase 3	HDAC3		-0.272245	NaN	-0.0153159	-0.336701	NaN	-0.161524	-0.138068	-0.246455	9	8	7	1	7	6	1	6	35.7	31.5	5.4	25.7	545610000	220710000	167760000	157140000	350490000	135130000	98064000	117290000	29771000	10041000	9919500	9810900	165350000	75538000	59777000	30034000
Q9UBN7	Histone deacetylase 6	HDAC6		0.474462	NaN	-0.0936635	0.194844	NaN	-0.211983	0.218186	0.00572335	6	6	5	3	4	5	3	4	13.1	10.7	6.4	9.3	148290000	49039000	60349000	38905000	114740000	37690000	45695000	31359000	14370000	1988300	9248200	3133300	19178000	9360200	5404800	4412900
P51858	Hepatoma-derived growth factor	HDGF		0.252779	NaN	-0.415249	-0.193866	NaN	-0.388695	-0.04291	-0.287994	12	12	11	3	6	11	3	6	63.8	60.4	32.9	40.8	1403300000	609200000	425240000	368850000	609000000	221670000	238250000	149090000	119090000	10165000	13766000	95157000	675190000	377370000	173220000	124600000
Q7Z4V5;Q9Y3E1	Hepatoma-derived growth factor-related protein 2	HDGFRP2		0.324695	-0.0547968	-0.146691	0.262674	0.0150693	-0.70167	0.0558666	-0.086681	13	13	12	9	11	12	9	11	22.2	22.2	17.7	21	4274900000	1569800000	1491300000	1213800000	2441500000	768180000	912870000	760430000	714290000	289890000	195320000	229080000	1119100000	511690000	383140000	224270000
Q9H0R4	Haloacid dehalogenase-like hydrolase domain-containing protein 2	HDHD2		0.00690837	NaN	-0.360916	-0.21078	NaN	-0.443517	-0.165313	-0.32246	5	5	3	0	5	3	0	5	41.7	19.3	0	41.7	161230000	76612000	51679000	32940000	70975000	33877000	22043000	15055000	0	0	0	0	90257000	42735000	29636000	17885000
Q00341	Vigilin	HDLBP		0.0543623	0.252779	-0.133068	0.0835197	0.295135	-0.520314	0.0666243	-0.00780199	76	76	73	58	69	73	58	69	63.8	59.5	58.5	60.3	81842000000	29485000000	28587000000	23770000000	56595000000	20313000000	20345000000	15937000000	12785000000	3733000000	3813600000	5238700000	12462000000	5439400000	4427900000	2594500000
Q9H583	HEAT repeat-containing protein 1;HEAT repeat-containing protein 1, N-terminally processed	HEATR1		-0.206845	-0.169209	-0.0113553	-0.14409	-0.163365	0.167743	-0.126622	-0.0384063	124	124	111	107	106	111	107	106	71.3	65	66.9	60.5	106410000000	40911000000	35551000000	29953000000	44104000000	17840000000	15063000000	11201000000	14941000000	5339700000	4338400000	5263300000	47368000000	17730000000	16150000000	13488000000
Q9P2D3	HEAT repeat-containing protein 5B	HEATR5B		-0.00686913	-0.082912	-0.0327281	0.0680516	-0.0422934	-0.393179	-0.040492	-0.109431	44	44	40	25	25	40	25	25	38.8	34.9	22.8	25.4	3352800000	1280700000	1135600000	936470000	2122400000	759540000	768930000	593940000	450640000	179290000	114490000	156860000	779800000	341910000	252220000	185670000
Q6AI08	HEAT repeat-containing protein 6	HEATR6		0.191942	NaN	-0.124472	0.46069	NaN	-0.588183	0.0423922	0.0295448	4	4	3	1	3	3	1	3	6.4	3.6	2.8	3.6	181230000	69544000	63546000	48141000	105430000	32387000	39088000	33958000	2260400	0	0	2260400	73538000	37157000	24458000	11923000
Q9NRV9	Heme-binding protein 1	HEBP1		0.237931	NaN	-0.304897	-0.0587284	NaN	-0.361565	-0.0081018	-0.202215	8	8	4	3	8	4	3	8	59.3	27.5	25.4	59.3	884820000	378500000	281340000	224980000	229690000	83323000	92441000	53931000	120290000	16732000	38016000	65544000	534840000	278450000	150880000	105510000
Q9Y5Z4	Heme-binding protein 2	HEBP2		0.0350608	NaN	-0.520252	-0.150257	NaN	-0.346591	-0.216041	-0.245087	5	5	5	0	5	5	0	5	28.8	28.8	0	28.8	279700000	135350000	90059000	54292000	133530000	49308000	53896000	30328000	0	0	0	0	146170000	86047000	36162000	23963000
Q9ULT8	E3 ubiquitin-protein ligase HECTD1	HECTD1		0.370499	NaN	-0.180953	0.262433	NaN	-0.579232	0.120962	-0.0978724	24	24	21	5	5	21	5	5	12.8	11.2	3.8	2.9	982210000	301990000	416740000	263470000	785540000	226270000	335330000	223940000	61057000	17517000	30585000	12955000	135600000	58199000	50830000	26575000
P42694	Probable helicase with zinc finger domain	HELZ		-0.200448	NaN	-0.0640575	-0.0495764	NaN	-0.178976	-0.130642	-0.112826	18	18	16	2	12	16	2	12	15.6	13.8	3	10.7	1194300000	500620000	393060000	300640000	692510000	300720000	217760000	174030000	9249600	8030400	0	1219200	492560000	191870000	175300000	125390000
Q9BYK8	Helicase with zinc finger domain 2	HELZ2		-0.0182058	NaN	0.185867	0.13014	NaN	-0.151987	0.0874357	-0.00403798	8	8	4	1	5	4	1	5	5.3	2.4	1.3	3	393040000	165740000	135410000	91885000	42634000	16835000	14178000	11621000	3177000	3177000	0	0	347230000	145730000	121240000	80264000
O95714;Q9BVR0	E3 ubiquitin-protein ligase HERC2	HERC2		0.139731	0.352194	0.0040339	0.291721	0.362666	-0.315127	0.172488	0.143472	79	79	7	30	67	7	30	67	25.1	2.4	9.5	21.7	3752500000	1466800000	1394500000	891240000	413030000	121090000	172060000	119890000	391200000	78764000	136570000	175860000	2948300000	1266900000	1085900000	595490000
O94992;Q96MH2	Protein HEXIM1	HEXIM1		0.329411	NaN	-0.00193451	0.117562	NaN	-0.282456	0.17323	-0.0686271	7	7	4	0	6	4	0	6	29	16.7	0	28.4	901730000	361110000	334380000	206240000	366060000	130060000	132490000	103510000	0	0	0	0	535670000	231050000	201890000	102730000
O14964	Hepatocyte growth factor-regulated tyrosine kinase substrate	HGS		0.63385	0.288181	0.13829	0.365916	0.248049	-0.960188	0.368638	-0.0046771	23	23	18	19	12	18	19	12	29.7	26.9	26.9	17.5	4662200000	1429500000	1970800000	1261900000	2598500000	655610000	1265600000	677210000	1355100000	431650000	419660000	503770000	708610000	342200000	285520000	80890000
P31937	3-hydroxyisobutyrate dehydrogenase, mitochondrial	HIBADH		0.442333	NaN	-0.523981	-0.0482481	NaN	-0.555503	0.0386118	-0.279695	9	9	8	4	3	8	4	3	44.9	38.1	20.2	12.5	554960000	179630000	215130000	160200000	307550000	98768000	129660000	79116000	122810000	22213000	48004000	52590000	124600000	58651000	37458000	28492000
Q9Y241;A8MV81	HIG1 domain family member 1A, mitochondrial	HIGD1A		0.686613	0.381062	-0.198328	0.317651	0.125916	-0.686545	0.334706	-0.0199308	5	5	3	5	1	3	5	1	57	52.7	57	19.4	454490000	129730000	187950000	136810000	54580000	17091000	23315000	14174000	321420000	78530000	132840000	110050000	78484000	34107000	31796000	12581000
Q9BW72	HIG1 domain family member 2A, mitochondrial	HIGD2A		0.376068	0.229219	NaN	0.56306	0.110631	NaN	0.304511	0.354509	3	3	2	2	2	2	2	2	58.5	31.1	50.9	50.9	391490000	123320000	139370000	128790000	34301000	10307000	13120000	10875000	251310000	68205000	88251000	94851000	105880000	44807000	38003000	23069000
P49773	Histidine triad nucleotide-binding protein 1	HINT1		0.327687	0.723428	-0.21332	-0.082362	0.473735	-0.292069	0.329085	0.0703618	8	8	6	4	7	6	4	7	78.6	51.6	60.3	78.6	3045100000	1197500000	1006800000	840910000	525510000	188050000	210720000	126750000	1184200000	267050000	414590000	502510000	1335500000	742350000	381460000	211650000
Q9BX68	Histidine triad nucleotide-binding protein 2, mitochondrial	HINT2		0.12075	NaN	-0.184359	-0.402111	NaN	-0.20146	-0.0237537	-0.2983	4	4	2	1	4	2	1	4	37.4	21.5	12.3	37.4	350550000	134240000	116510000	99794000	54671000	20044000	21166000	13462000	93745000	13304000	37524000	42916000	202130000	100890000	57825000	43415000
O00291	Huntingtin-interacting protein 1	HIP1		-0.222347	-0.303134	0.00662118	-0.247782	-0.0738184	0.0553345	-0.166902	-0.0834418	30	28	18	18	20	16	17	18	44.8	24.7	32.3	28.1	3871000000	1509000000	1183900000	1178100000	1432300000	565340000	499790000	367180000	1215600000	454090000	277960000	483550000	1223100000	489610000	406110000	327360000
O75146	Huntingtin-interacting protein 1-related protein	HIP1R		-0.0316954	-0.0824842	-0.102233	-0.0152284	-0.0329199	0.0356239	-0.0718306	-0.00388126	42	40	33	18	33	31	17	31	50.2	41.5	27.3	40	7707300000	2884400000	2684600000	2138300000	3461000000	1306900000	1198100000	955990000	1248200000	445700000	407010000	395460000	2998100000	1131800000	1079500000	786820000
Q02539	Histone H1.1	HIST1H1A		0.241596	-0.543888	0.026446	-0.423933	-0.297467	-0.101134	-0.0555313	-0.268023	14	8	12	10	13	7	5	8	47.4	44.2	40.9	45.1	15067000000	6074100000	5220600000	3772500000	890770000	349150000	373440000	168170000	2836000000	1233200000	642680000	960080000	11340000000	4491800000	4204500000	2644300000
P16403	Histone H1.2	HIST1H1C		0.151729	-0.570079	0.0247452	-0.341135	-0.292634	0.067501	-0.0986188	-0.176941	17	7	15	14	15	6	5	6	43.2	40.8	42.3	40.8	234990000000	87295000000	80340000000	67351000000	28066000000	10404000000	11479000000	6182700000	43319000000	17006000000	10342000000	15971000000	163600000000	59885000000	58518000000	45197000000
P10412;P16402;P22492;P16401	Histone H1.4;Histone H1.3	HIST1H1E;HIST1H1D		0.223175	-0.725804	-0.0218776	-0.406904	-0.327638	-0.234092	-0.12191	-0.321147	12	2	11	11	11	2	2	2	38.4	36.1	38.4	36.1	8817700000	5060900000	1837600000	1919200000	1429800000	581660000	564490000	283650000	4167900000	1797200000	971850000	1398800000	3220100000	2682000000	301270000	236820000
Q93077;Q7L7L0;P04908	Histone H2A type 1-C;Histone H2A type 3;Histone H2A type 1-B/E	HIST1H2AC;HIST3H2A;HIST1H2AB		-0.0108901	NaN	0.280956	-0.512617	NaN	0.157561	0.1424	-0.138958	11	2	9	10	7	1	2	1	66.2	43.8	63.8	36.2	2788800000	1085600000	986810000	716450000	679200000	262890000	258890000	157420000	638530000	297070000	170150000	171310000	1471100000	525620000	557760000	387730000
P62807	Histone H2B type 1-C/E/F/G/I	HIST1H2BC		-0.243045	-0.57293	-0.0387916	-0.626959	-0.343861	0.152897	-0.268423	-0.236011	26	0	22	19	19	0	0	0	83.3	83.3	70.6	83.3	1712600000000	682960000000	540410000000	489200000000	303870000000	123160000000	111060000000	69657000000	383480000000	175220000000	77185000000	131080000000	1025200000000	384580000000	352170000000	288470000000
P68431;Q16695;Q6NXT2	Histone H3.1;Histone H3.1t;Histone H3.3C	HIST1H3A;HIST3H3;H3F3C		0.419647	NaN	0.79427	0.342213	NaN	0.724738	0.619084	0.546117	11	1	11	6	9	1	1	1	62.5	62.5	48.5	55.1	6975700000	4216300000	1669700000	1089800000	177240000	43109000	100990000	33139000	3106200000	3106200000	0	0	3692300000	1067000000	1568700000	1056600000
P62805	Histone H4	HIST1H4A		0.435202	-1.47578	0.35061	-0.378494	-1.32626	0.455649	-0.00639085	-0.240452	18	18	15	13	17	15	13	17	68.9	66	64.1	68.9	1018200000000	345410000000	381870000000	290920000000	77214000000	25073000000	35941000000	16200000000	50383000000	29480000000	9220800000	11683000000	890600000000	290860000000	336710000000	263030000000
Q6FI13;Q16777	Histone H2A type 2-A;Histone H2A type 2-C	HIST2H2AA3;HIST2H2AC		-0.0707544	-0.586514	0.0391384	-0.641514	-0.329015	0.194591	-0.181373	-0.216742	14	2	12	13	11	0	2	1	69.2	43.8	66.9	58.5	891970000000	375520000000	266490000000	249960000000	97132000000	40750000000	35920000000	20463000000	223290000000	107170000000	42535000000	73591000000	571540000000	227600000000	188040000000	155910000000
Q8IUE6	Histone H2A type 2-B	HIST2H2AB		-0.128172	-0.445971	-0.144489	-0.547721	-0.253997	0.187768	-0.232328	-0.172631	10	2	7	9	6	1	2	1	66.2	43.1	63.8	36.2	24356000000	9307500000	8036800000	7011700000	2753700000	1103400000	1036000000	614290000	2156500000	893390000	547820000	715280000	19446000000	7310600000	6453000000	5682100000
Q16778;P33778;P23527;Q8N257	Histone H2B type 2-E;Histone H2B type 1-B;Histone H2B type 1-O;Histone H2B type 3-B	HIST2H2BE;HIST1H2BB;HIST1H2BO;HIST3H2BB		-0.222162	-0.720707	-0.0999428	-0.707595	-0.407019	0.113567	-0.323642	-0.293111	25	0	22	18	18	0	0	0	83.3	83.3	70.6	81.7	177470000000	70539000000	56238000000	50692000000	37595000000	14678000000	14352000000	8564600000	60807000000	25099000000	15542000000	20166000000	79068000000	30762000000	26344000000	21962000000
Q71DI3	Histone H3.2	HIST2H3A		0.521352	-1.45451	0.411969	-0.336246	-1.34821	0.348572	0.0615136	-0.287372	12	2	11	7	9	1	2	1	62.5	62.5	48.5	55.1	553440000000	193510000000	203180000000	156750000000	45511000000	15047000000	20595000000	9869800000	28737000000	19137000000	3230900000	6368900000	479200000000	159330000000	179350000000	140520000000
Q5TEC6	Histone H3	HIST2H3PS2		0.386701	-1.49346	0.222557	-0.462694	-1.44391	0.607958	-0.0844867	-0.196883	9	3	7	4	7	1	1	3	48.5	34.6	25	41.2	40158000000	14118000000	15348000000	10692000000	2558600000	905960000	1149200000	503500000	1550000000	1214100000	137590000	198360000	36049000000	11998000000	14061000000	9990000000
P19367;Q2TB90;P52790	Hexokinase-1	HK1		0.541217	0.69724	-0.111976	0.333309	0.585539	-1.94981	0.41573	0.0092755	42	38	32	15	36	28	13	32	52	41.8	21.9	43.7	11213000000	4504000000	4784500000	1925000000	4567400000	1292800000	2024300000	1250300000	544590000	144010000	181320000	219260000	6101400000	3067200000	2578900000	455370000
P04439;P01893;P13747;P17693	HLA class I histocompatibility antigen, A-3 alpha chain	HLA-A		0.348119	NaN	-0.433253	0.1333	NaN	-0.819521	0.00969831	-0.265839	5	2	4	1	5	2	0	2	20.3	16.7	6.6	20.3	971590000	390100000	383840000	197650000	512840000	159400000	232230000	121220000	44335000	14081000	16832000	13422000	414420000	216630000	134780000	63017000
Q8TCT9	Minor histocompatibility antigen H13	HM13		0.531269	0.671293	-0.229568	0.1503	0.532467	-0.99925	0.375026	0.0268992	6	6	6	3	6	6	3	6	27.6	27.6	15.9	27.6	2959000000	1000600000	1242400000	716010000	2035500000	598360000	920750000	516390000	211720000	63881000	47973000	99864000	711750000	338350000	273650000	99752000
Q9NP66	High mobility group protein 20A	HMG20A		-0.0438244	-0.215865	-0.0419517	-0.384113	-0.0856498	0.0532504	-0.0982739	-0.127521	11	11	9	3	10	9	3	10	41.2	37.2	14.1	38.9	1854600000	734460000	601970000	518190000	628410000	264700000	211130000	152570000	347760000	138080000	96989000	112690000	878440000	331670000	293850000	252920000
Q9P0W2	SWI/SNF-related matrix-associated actin-dependent regulator of chromatin subfamily E member 1-related	HMG20B		-0.275996	NaN	-0.178584	-0.405413	NaN	-0.245745	-0.226468	-0.323372	9	9	7	2	4	7	2	4	36	25.9	11.7	23.7	1014700000	430230000	347880000	236540000	318430000	122250000	128680000	67507000	43500000	5960900	8757500	28782000	652720000	302020000	210450000	140250000
P17096	High mobility group protein HMG-I/HMG-Y	HMGA1		-0.146164	-0.2121	-0.208061	-0.373178	-0.298779	-1.07829	-0.188458	-0.543292	5	5	5	2	4	5	2	4	48.6	48.6	23.4	41.1	3647900000	1743900000	1296900000	607140000	619130000	249780000	211080000	158280000	283120000	113810000	96960000	72346000	2745600000	1380300000	988840000	376520000
P09429;B2RPK0	High mobility group protein B1;Putative high mobility group protein B1-like 1	HMGB1;HMGB1P1		0.27608	0.968496	-0.130697	-0.11313	0.589284	-0.040215	0.443992	0.181247	20	13	18	7	15	11	6	12	71.2	70.7	40	49.3	19638000000	7292900000	7073800000	5271200000	7020600000	2485800000	2867800000	1667100000	1611800000	444280000	556050000	611500000	11006000000	4362900000	3650000000	2992600000
P26583	High mobility group protein B2	HMGB2		0.18574	NaN	-0.250886	-0.151634	NaN	0.379177	-0.016118	0.138048	13	10	13	2	5	10	1	4	60.8	60.8	11	27.3	1827600000	687020000	622070000	518480000	971650000	356730000	346480000	268440000	65767000	13132000	24122000	28513000	790150000	317160000	251470000	221530000
Q01581;P54868	Hydroxymethylglutaryl-CoA synthase, cytoplasmic	HMGCS1		0.327917	0.585251	-0.0860479	-0.00478324	0.480782	-0.206662	0.301627	0.119347	22	22	18	7	15	18	7	15	62.9	55.4	21.5	42.9	3004800000	1054200000	1248200000	702400000	1782500000	607600000	789180000	385740000	371990000	67011000	141640000	163340000	850300000	379620000	317360000	153330000
O75330	Hyaluronan mediated motility receptor	HMMR	Y	-0.519983	-0.483481	-0.561665	-0.241612	0.122871	0.125519	-0.521356	0.0122588	28	28	23	7	20	23	7	20	46.5	39.8	13.4	37.2	3665600000	1540800000	978490000	1146300000	2148100000	892340000	625080000	630650000	250100000	75687000	52806000	121610000	1267400000	572730000	300600000	394080000
P09601	Heme oxygenase 1	HMOX1		0.247441	0.541812	-0.242021	0.327572	0.590626	-0.372692	0.217628	0.235988	6	6	5	4	2	5	4	2	35.1	28.5	26.7	13.9	459350000	149720000	151280000	158350000	186880000	56616000	62404000	67861000	192560000	49676000	67466000	75417000	79911000	43433000	21410000	15068000
Q13151	Heterogeneous nuclear ribonucleoprotein A0	HNRNPA0		-0.00378482	-0.0889144	0.0528332	0.00288251	0.0336521	-0.0619476	-0.0121165	-0.00792288	19	19	19	14	15	19	14	15	62	62	52.8	56.7	71234000000	26648000000	24366000000	20220000000	29348000000	10565000000	10499000000	8283700000	15429000000	5063300000	4330800000	6035100000	26457000000	11020000000	9535600000	5901300000
P09651	Heterogeneous nuclear ribonucleoprotein A1;Heterogeneous nuclear ribonucleoprotein A1, N-terminally processed	HNRNPA1		0.174279	-0.151955	-0.0646308	0.139339	-0.0363927	-0.427013	-0.00741524	-0.089119	32	11	31	31	29	11	11	11	66.4	66.4	66.4	66.4	802500000000	301010000000	281530000000	219960000000	295410000000	98149000000	110610000000	86644000000	210330000000	75931000000	62105000000	72297000000	296760000000	126930000000	108810000000	61014000000
P22626	Heterogeneous nuclear ribonucleoproteins A2/B1	HNRNPA2B1		0.106348	-0.101227	-0.0485763	0.100843	-0.0574968	-0.359453	-0.0117674	-0.0929607	39	38	38	36	32	37	35	31	77.3	74.5	76.2	70.5	1145000000000	427350000000	405610000000	312030000000	385670000000	129290000000	143800000000	112580000000	292760000000	106650000000	84042000000	102070000000	466560000000	191410000000	177770000000	97373000000
P51991	Heterogeneous nuclear ribonucleoprotein A3	HNRNPA3		-0.0452379	-0.175322	0.0193461	-0.0478901	-0.0475621	-0.20583	-0.0648169	-0.0985261	34	33	34	28	29	33	28	29	58.5	58.5	51.9	52.1	372140000000	143170000000	125460000000	103510000000	131250000000	48379000000	46442000000	36433000000	102080000000	38880000000	27903000000	35298000000	138810000000	55912000000	51112000000	31783000000
Q99729	Heterogeneous nuclear ribonucleoprotein A/B	HNRNPAB		-0.0653099	-0.144839	-0.110854	-0.0573917	-0.0788684	-0.220497	-0.106633	-0.117125	20	20	18	13	15	18	13	15	38.9	32.2	30.4	31.9	86720000000	31534000000	30334000000	24852000000	35474000000	13307000000	12385000000	9781400000	23674000000	7810700000	7254100000	8608900000	27573000000	10417000000	10695000000	6461200000
P07910;O60812;B2RXH8;B7ZW38;P0DMR1;Q86SE5	Heterogeneous nuclear ribonucleoproteins C1/C2	HNRNPC		-0.307109	-0.106731	-0.0190534	-0.404401	0.0504669	0.0798389	-0.139326	-0.074988	36	36	33	22	26	33	22	26	81.7	80.1	58.5	70.9	541740000000	202670000000	186040000000	153030000000	157470000000	63125000000	56089000000	38260000000	118580000000	41082000000	34700000000	42797000000	265690000000	98466000000	95252000000	71969000000
Q14103	Heterogeneous nuclear ribonucleoprotein D0	HNRNPD		0.205893	0.184598	-0.0465783	0.151989	0.161049	-0.512328	0.119082	-0.0339191	23	22	23	19	22	22	18	21	46.5	46.5	42.8	46.5	185270000000	68304000000	66414000000	50551000000	81597000000	28018000000	30940000000	22639000000	40014000000	13027000000	11551000000	15436000000	63658000000	27259000000	23923000000	12476000000
O14979	Heterogeneous nuclear ribonucleoprotein D-like	HNRNPDL		-0.0127665	-0.121659	-0.0282192	-0.0406601	-0.0446277	-0.064133	-0.0534188	-0.0497705	23	22	20	17	17	19	16	16	46.4	31.7	28.3	41	83659000000	30743000000	28766000000	24150000000	30989000000	11132000000	11235000000	8622200000	26820000000	9237900000	7611900000	9970000000	25851000000	10373000000	9919100000	5558200000
P52597	Heterogeneous nuclear ribonucleoprotein F;Heterogeneous nuclear ribonucleoprotein F, N-terminally processed	HNRNPF		0.314871	0.0154976	0.0170667	0.348459	-0.00717357	-0.680775	0.122827	-0.05286	20	18	20	19	20	18	17	18	68	68	67.7	68	175600000000	65776000000	64436000000	45388000000	68544000000	22706000000	25703000000	20135000000	34228000000	11160000000	10735000000	12333000000	72828000000	31910000000	27997000000	12920000000
P31943	Heterogeneous nuclear ribonucleoprotein H;Heterogeneous nuclear ribonucleoprotein H, N-terminally processed	HNRNPH1		0.187008	-0.105737	-0.0706786	0.275245	-0.0293083	-0.611799	0.00954783	-0.0768026	24	14	23	21	24	13	14	14	62.4	62.4	60.6	62.4	292160000000	109600000000	105370000000	77188000000	117760000000	39039000000	44245000000	34475000000	58844000000	19796000000	17689000000	21359000000	115560000000	50767000000	43437000000	21355000000
P55795	Heterogeneous nuclear ribonucleoprotein H2	HNRNPH2		0.375178	0.0375931	-0.0845632	0.356707	0.0703893	-0.762926	0.12277	-0.0390929	21	12	21	16	21	12	10	12	56.6	56.6	52.6	56.6	28218000000	11184000000	10431000000	6602700000	8482000000	2737100000	3395400000	2349500000	5074700000	1776000000	1499500000	1799100000	14662000000	6670800000	5536600000	2454200000
P31942	Heterogeneous nuclear ribonucleoprotein H3	HNRNPH3		0.26111	-0.105551	0.0302654	0.319155	-0.0387916	-0.415692	0.0699542	-0.014145	21	20	19	19	19	18	18	18	80.9	73.4	80.6	73.4	172650000000	65807000000	61593000000	45253000000	45524000000	14200000000	17513000000	13811000000	40876000000	14735000000	11981000000	14160000000	86253000000	36872000000	32099000000	17282000000
P61978	Heterogeneous nuclear ribonucleoprotein K	HNRNPK		0.329296	-0.0777717	-0.0982275	0.334683	0.0436245	-0.801581	0.0649288	-0.0661655	38	38	34	31	33	34	31	33	72.1	69.8	68.9	70.8	490230000000	187400000000	179060000000	123780000000	178900000000	55358000000	70014000000	53531000000	91273000000	32104000000	25400000000	33768000000	220060000000	99936000000	83642000000	36481000000
P14866	Heterogeneous nuclear ribonucleoprotein L	HNRNPL		-0.126124	-0.220043	-0.0268957	-0.107073	-0.187149	-0.0762651	-0.122198	-0.122743	36	35	33	34	34	32	33	33	80.5	78.4	73.7	78.1	257460000000	100160000000	86532000000	70775000000	96431000000	38517000000	32899000000	25014000000	44293000000	15920000000	11756000000	16617000000	116740000000	45720000000	41876000000	29145000000
Q8WVV9	Heterogeneous nuclear ribonucleoprotein L-like	HNRNPLL		-0.052087	NaN	0.0676387	0.00891709	NaN	-0.221842	0.00901746	-0.101854	13	12	5	3	13	4	2	12	43.2	13.7	9.4	43.2	815280000	291010000	305460000	218810000	150890000	55105000	48704000	47077000	26129000	0	13210000	12919000	638270000	235900000	243550000	158810000
P52272	Heterogeneous nuclear ribonucleoprotein M	HNRNPM		-0.372711	-0.309467	-0.0111517	-0.300413	-0.17524	0.154842	-0.222313	-0.0939098	63	63	62	56	60	62	56	60	86.3	86.3	80.8	85.5	496500000000	198940000000	159670000000	137890000000	235410000000	98567000000	75527000000	61317000000	64832000000	25615000000	17631000000	21586000000	196260000000	74758000000	66508000000	54992000000
O43390	Heterogeneous nuclear ribonucleoprotein R	HNRNPR		-0.0467571	-0.0397552	-0.0333923	-0.31199	0.0501882	-0.268938	-0.0399579	-0.167658	36	28	31	29	34	25	23	27	60.7	53.7	52.1	57.8	99480000000	40480000000	35506000000	23494000000	43161000000	17110000000	15907000000	10145000000	7614400000	2419000000	2316500000	2878900000	48704000000	20951000000	17283000000	10470000000
Q00839	Heterogeneous nuclear ribonucleoprotein U	HNRNPU		0.100305	-0.0133925	-0.354003	-0.105504	0.141956	-1.76175	-0.0764476	-0.366014	60	60	50	53	47	50	53	47	61.5	51.4	55.8	54.8	282040000000	107140000000	99873000000	75031000000	109890000000	38847000000	43092000000	27953000000	111790000000	36404000000	34167000000	41220000000	60357000000	31884000000	22614000000	5858300000
Q9BUJ2	Heterogeneous nuclear ribonucleoprotein U-like protein 1	HNRNPUL1		0.179129	0.315798	-0.340167	-0.133749	0.244522	-0.136236	0.078086	0.00290651	32	32	26	22	19	26	22	19	50.4	38.2	41.9	27	11079000000	4247800000	3966500000	2864200000	5974900000	2211300000	2428400000	1335100000	1833800000	535860000	577940000	719960000	3269800000	1500600000	960140000	809080000
Q1KMD3	Heterogeneous nuclear ribonucleoprotein U-like protein 2	HNRNPUL2		-0.203004	-0.328055	-0.0678783	-0.262625	-0.177409	-1.06972	-0.195732	-0.451221	46	46	39	42	34	39	42	34	57.6	55	53.3	51.3	44403000000	17932000000	14495000000	11976000000	17999000000	7168100000	6106100000	4724600000	16814000000	6353800000	4445900000	6014700000	9589400000	4409800000	3942700000	1236900000
Q9NSC5	Homer protein homolog 3	HOMER3		0.521754	NaN	-0.103643	0.347099	NaN	-0.682488	0.242682	-0.0777336	11	11	9	1	7	9	1	7	38.2	33.2	5	27.4	610910000	319790000	188150000	102970000	161390000	52487000	68217000	40687000	0	0	0	0	449520000	267300000	119930000	62286000
Q86VS8	Protein Hook homolog 3	HOOK3		0.678162	NaN	-0.0336581	0.425352	NaN	-0.70934	0.365715	-0.0332004	8	8	5	2	8	5	2	8	17.8	11.4	7	17.8	444320000	156430000	196170000	91721000	126450000	42099000	58049000	26302000	36490000	0	33670000	2819900	281380000	114330000	104450000	62599000
Q5SSJ5	Heterochromatin protein 1-binding protein 3	HP1BP3		0.238542	-0.00962596	0.149129	-0.356938	0.121413	0.195096	0.129635	0.00643926	29	29	16	11	28	16	11	28	48.6	32	25.3	47.2	15720000000	5911000000	5806700000	4002300000	1508100000	604420000	629940000	273710000	1961900000	676020000	479980000	805870000	12250000000	4630500000	4696800000	2922700000
P37235;P84074;P61601	Hippocalcin-like protein 1;Neuron-specific calcium-binding protein hippocalcin	HPCAL1;HPCA		0.243303	NaN	-0.175566	-0.0579022	NaN	-0.548966	0.0490173	-0.282641	3	3	2	0	3	2	0	3	17.1	10.9	0	17.1	104010000	54525000	30379000	19102000	20468000	8758800	7443700	4265200	0	0	0	0	83539000	45766000	22936000	14837000
P00492	Hypoxanthine-guanine phosphoribosyltransferase	HPRT1		0.202888	0.859095	-0.215898	0.0204844	0.593593	-0.238919	0.35084	0.168077	11	11	11	5	11	11	5	11	69.7	69.7	34.9	69.7	1838100000	736670000	679960000	421440000	641560000	232190000	255730000	153650000	209860000	39894000	91903000	78059000	986650000	464590000	332330000	189730000
Q7LGA3	Heparan sulfate 2-O-sulfotransferase 1	HS2ST1		0.261832	NaN	-0.0944334	-0.0724828	NaN	0.112367	0.0946685	0.0229004	8	8	3	0	7	3	0	7	29.2	10.7	0	26.4	566830000	214700000	177080000	175050000	125880000	52698000	46721000	26461000	0	0	0	0	440950000	162000000	130360000	148590000
Q99714	3-hydroxyacyl-CoA dehydrogenase type-2	HSD17B10		0.270708	0.264356	-0.00673867	0.147437	0.172488	-0.5544	0.181777	-0.0411994	18	18	18	17	18	18	17	18	89.3	89.3	89.3	89.3	34175000000	12537000000	12101000000	9536700000	7772200000	2706500000	2918100000	2147600000	16891000000	5452500000	5640700000	5797300000	9512000000	4377800000	3542400000	1591800000
Q8NBQ5	Estradiol 17-beta-dehydrogenase 11	HSD17B11		0.174918	0.567837	0.0892269	-0.0113989	0.535356	0.123269	0.292782	0.234963	10	10	9	6	8	9	6	8	41.3	38.7	28.3	35.3	2189600000	771400000	817720000	600520000	637900000	211220000	274240000	152440000	443050000	130560000	119600000	192890000	1108700000	429620000	423880000	255190000
Q53GQ0	Very-long-chain 3-oxoacyl-CoA reductase	HSD17B12		0.410015	1.08787	-0.128724	0.280481	0.92372	0.021764	0.542321	0.460061	6	6	5	3	6	5	3	6	25.3	22.8	14.1	25.3	754490000	283540000	248310000	222640000	199130000	57529000	81172000	60427000	159490000	40186000	48261000	71045000	395870000	185820000	118880000	91167000
P51659	Peroxisomal multifunctional enzyme type 2;(3R)-hydroxyacyl-CoA dehydrogenase;Enoyl-CoA hydratase 2	HSD17B4		0.348119	1.02396	0.0806577	0.026021	0.828307	-0.285829	0.540656	0.268662	8	8	7	1	3	7	1	3	17.1	13.3	3.8	7.9	432050000	148580000	181170000	102300000	270920000	80168000	125820000	64928000	15903000	3937900	6183700	5781800	145230000	64477000	49165000	31591000
Q3SXM5	Inactive hydroxysteroid dehydrogenase-like protein 1	HSDL1		0.375512	NaN	-0.322794	0.0375931	NaN	-0.452254	0.068203	-0.186639	4	4	3	0	3	3	0	3	16.4	13.6	0	13.6	105950000	50779000	34232000	20939000	35775000	9304500	16908000	9562100	0	0	0	0	70176000	41475000	17324000	11377000
P07900;Q14568;Q58FG0;Q58FG1	Heat shock protein HSP 90-alpha	HSP90AA1		0.447949	0.673737	-0.0616163	0.190931	0.583519	-0.658697	0.384967	0.125849	57	37	54	30	51	34	16	32	66.3	64.6	37.7	62.7	43586000000	15391000000	17363000000	10831000000	20440000000	6117600000	8839100000	5483600000	3943300000	951290000	1425600000	1566400000	19202000000	8321900000	7098600000	3781400000
P08238;Q58FF7	Heat shock protein HSP 90-beta	HSP90AB1		0.353097	0.547746	-0.147985	0.138814	0.514905	-0.638524	0.279614	0.0805531	59	33	56	38	55	30	21	31	70.3	69.2	53.3	68.2	312110000000	114470000000	122380000000	75258000000	157440000000	50462000000	65375000000	41603000000	22346000000	5830200000	7755400000	8760800000	132320000000	58181000000	49246000000	24895000000
Q58FF8	Putative heat shock protein HSP 90-beta 2	HSP90AB2P		0.38228	NaN	-0.119824	0.202512	NaN	-0.708703	0.152962	-0.182319	14	2	14	8	12	2	1	1	25.7	25.7	16.8	25.2	6016100000	2326300000	2348600000	1341200000	3515400000	1221800000	1418700000	874850000	40456000	12286000	11232000	16938000	2460300000	1092200000	918670000	449410000
P14625;Q58FF3	Endoplasmin	HSP90B1		0.449746	0.330099	-0.127825	0.106482	0.377512	-0.746616	0.238016	-0.013674	60	58	53	45	47	51	43	45	69.1	61.6	59.7	56	104190000000	37612000000	41827000000	24753000000	53288000000	16120000000	23296000000	13872000000	10133000000	2948000000	3310400000	3874600000	40770000000	18544000000	15220000000	7006500000
O43301	Heat shock 70 kDa protein 12A	HSPA12A		0.23634	NaN	0.401958	-0.0181181	NaN	-0.437682	0.321524	-0.212701	9	9	6	1	7	6	1	7	19.3	13.9	3.3	15.1	8460500000	2735300000	3398800000	2326500000	8289700000	2668900000	3328100000	2292700000	4289500	862100	1777300	1650100	166570000	65605000	68873000	32094000
Q0VDF9	Heat shock 70 kDa protein 14	HSPA14		0.0882773	NaN	-0.453182	0.155102	NaN	-1.5927	-0.157198	-0.468881	9	9	6	0	7	6	0	7	27.9	22.2	0	20	659940000	304140000	237540000	118250000	354910000	122180000	135740000	96989000	0	0	0	0	305030000	181960000	101800000	21265000
P0DMV8;P0DMV9	Heat shock 70 kDa protein 1A;Heat shock 70 kDa protein 1B	HSPA1A;HSPA1B		0.109026	0.0742314	-0.167669	0.0568609	0.180021	-0.432143	0.0103406	-0.0418329	47	25	44	41	43	24	22	25	81	75.5	76.6	74.4	137170000000	51280000000	49840000000	36047000000	57050000000	19401000000	22039000000	15610000000	22541000000	7209900000	7361200000	7969600000	57577000000	24669000000	20440000000	12467000000
P34932	Heat shock 70 kDa protein 4	HSPA4		0.323082	0.773743	-0.0931556	-0.0100472	0.579952	-0.47698	0.377835	0.0959649	42	38	36	30	27	33	28	26	62.1	55.2	51.1	42.4	9021400000	3124800000	3685400000	2211200000	5335000000	1701700000	2380900000	1252400000	1563400000	398490000	595190000	569750000	2123000000	1024600000	709260000	389120000
P11021	78 kDa glucose-regulated protein	HSPA5		0.302524	0.204892	-0.208811	-0.0491733	0.210015	-0.659449	0.115988	-0.122224	50	48	47	41	45	45	40	43	63.6	58.3	59.3	57.5	224270000000	84980000000	84595000000	54693000000	116860000000	39976000000	47244000000	29639000000	21386000000	6295300000	7075600000	8015300000	86024000000	38709000000	30275000000	17039000000
P17066;P48741	Heat shock 70 kDa protein 6	HSPA6		0.0230424	0.149129	0.0237521	-0.201825	0.214249	-0.185884	0.066537	-0.0446078	15	3	14	12	14	3	1	3	25.8	24.1	17.4	24.1	54137000000	19537000000	20222000000	14378000000	27281000000	9313900000	10588000000	7379100000	8573300000	2766700000	2715000000	3091600000	18283000000	7456300000	6919300000	3907400000
P11142	Heat shock cognate 71 kDa protein	HSPA8		0.182438	0.149129	0.00863031	-0.0018045	0.203138	-0.39352	0.115344	-0.0433386	55	38	50	49	50	33	35	34	83.3	81	79.9	81	800450000000	292640000000	300170000000	207640000000	373720000000	130220000000	145460000000	98032000000	120440000000	36762000000	37436000000	46245000000	306290000000	125650000000	117270000000	63367000000
P38646	Stress-70 protein, mitochondrial	HSPA9		0.572308	0.377735	-0.0576619	0.353097	0.280125	-0.805938	0.320781	0.0302607	49	48	47	34	43	46	33	42	65.2	65.2	58	60.4	68647000000	22738000000	28816000000	17093000000	41445000000	11895000000	18325000000	11224000000	7888400000	2009900000	2897200000	2981200000	19314000000	8833600000	7593300000	2887200000
P04792	Heat shock protein beta-1	HSPB1		0.251204	0.518837	-0.0954966	-0.0133925	0.577634	-0.295588	0.246489	0.136585	21	21	19	19	21	19	19	21	87.3	78	87.3	87.3	64941000000	23054000000	23937000000	17950000000	13046000000	4390200000	5449200000	3207000000	22366000000	6022400000	7685300000	8658000000	29529000000	12641000000	10803000000	6085000000
Q9Y547	Intraflagellar transport protein 25 homolog	HSPB11		0.441165	NaN	-0.126234	0.126048	NaN	-0.182655	0.185181	-0.0200625	2	2	2	0	2	2	0	2	25.7	25.7	0	25.7	248570000	110130000	83636000	54805000	24285000	8222100	9851000	6211700	0	0	0	0	224280000	101900000	73785000	48593000
Q9NZL4	Hsp70-binding protein 1	HSPBP1		0.141302	NaN	-0.271949	-0.0892827	NaN	-0.171092	-0.0505771	-0.129608	8	8	7	2	3	7	2	3	29.5	25.1	9.2	16.4	318480000	127330000	122040000	69106000	113070000	43780000	40963000	28331000	15768000	4858600	4543100	6366500	189640000	78694000	76537000	34409000
P10809	60 kDa heat shock protein, mitochondrial	HSPD1		0.854873	0.824646	-0.174084	0.429643	0.702923	-0.906088	0.57403	0.225822	58	58	52	48	50	52	48	50	83.9	82.5	79.1	81.3	218670000000	63465000000	95539000000	59670000000	113400000000	29107000000	54591000000	29701000000	55334000000	10744000000	22347000000	22243000000	49941000000	23613000000	18601000000	7726100000
P61604	10 kDa heat shock protein, mitochondrial	HSPE1		0.958063	0.871528	-0.149265	0.472696	0.760008	-0.688497	0.639698	0.303225	10	10	10	6	9	10	6	9	76.5	76.5	52.9	68.6	27588000000	7951400000	10808000000	8828100000	3405000000	832890000	1721300000	850780000	17427000000	4001500000	6557100000	6868100000	6756200000	3117000000	2529900000	1109200000
Q92598	Heat shock protein 105 kDa	HSPH1		0.533962	0.839879	-0.1271	0.343806	0.702126	-0.780339	0.469355	0.213391	42	37	39	30	26	35	28	23	62	60.4	48.4	43.5	16534000000	5354100000	6797200000	4383100000	9845000000	2815500000	4389000000	2640500000	2818400000	670310000	1042600000	1105400000	3871100000	1868300000	1365600000	637190000
Q9BUP3	Oxidoreductase HTATIP2	HTATIP2		0.643487	NaN	-0.292829	0.120485	NaN	-0.391626	0.249991	-0.112966	5	5	4	0	2	4	0	2	29.8	16.1	0	19	200990000	72817000	89018000	39155000	124790000	36966000	63673000	24151000	0	0	0	0	76199000	35851000	25345000	15004000
O43719	HIV Tat-specific factor 1	HTATSF1		0.114234	0.122871	-0.0681506	0.0556122	-0.161928	-0.230939	0.0589676	-0.107176	29	29	25	10	16	25	10	16	46.2	41.2	15.9	27.4	4280600000	1594200000	1615400000	1071000000	2395300000	865770000	901920000	627640000	698950000	233730000	262420000	202800000	1186400000	494710000	451090000	240560000
O43464;P83110	Serine protease HTRA2, mitochondrial	HTRA2		0.418244	-0.00473982	-0.0284546	0.478713	0.232538	-1.02794	0.143389	0.028008	11	11	9	3	7	9	3	7	36.2	29.5	14	27.9	977530000	388650000	339590000	249290000	490600000	142600000	197930000	150070000	180780000	49543000	49866000	81369000	306150000	196510000	91796000	17849000
P42858	Huntingtin	HTT		0.544288	NaN	-0.164965	0.462785	NaN	-0.725613	0.232814	-0.012359	9	9	4	2	5	4	2	5	4.5	1.8	1.2	2.7	978650000	76080000	55010000	847560000	885080000	23251000	31283000	830540000	30373000	26662000	0	3710500	63201000	26168000	23726000	13307000
Q7Z6Z7;A5YM72	E3 ubiquitin-protein ligase HUWE1	HUWE1		0.364909	0.698485	-0.0350174	0.0839282	0.621712	-0.581583	0.373554	0.122929	136	136	17	79	123	17	79	123	45.5	5.9	28.6	41.3	18985000000	7109400000	7896900000	3979000000	1633200000	107610000	1437200000	88411000	3491800000	784260000	1261100000	1446400000	13860000000	6217600000	5198600000	2444200000
Q9Y4L1;Q9BXT5	Hypoxia up-regulated protein 1	HYOU1		0.422771	0.604071	-0.139681	0.126048	0.503145	-0.584501	0.328921	0.0820122	40	40	35	18	30	35	18	30	53.5	46.1	28	39.3	9311400000	3077300000	3878200000	2355900000	6681800000	2214200000	2811400000	1656200000	1178600000	228210000	521080000	429300000	1451000000	634880000	545720000	270370000
P41252	Isoleucine--tRNA ligase, cytoplasmic	IARS		0.371726	0.527571	-0.0332447	0.381505	0.553361	-0.717857	0.307475	0.171292	60	60	54	37	49	54	37	49	57	51.4	42.2	47.9	19715000000	6434600000	7629800000	5650700000	12272000000	3980400000	4902800000	3389200000	4183400000	1033200000	1433500000	1716700000	3259200000	1421000000	1293600000	544680000
Q9Y2F5	Little elongation complex subunit 1	ICE1		-0.0866299	-0.149281	0.182057	-0.354686	-0.0690583	-0.146755	-0.0106575	-0.185201	14	14	8	3	10	8	3	10	10	5.1	2.8	7.1	698910000	255600000	246560000	196760000	238810000	72481000	104730000	61594000	51427000	18311000	10432000	22684000	408680000	164800000	131390000	112480000
Q659A1	Little elongation complex subunit 2	ICE2		-0.0438839	-0.0555913	NaN	-0.491227	0.00216242	NaN	-0.0497257	-0.223542	2	2	2	2	1	2	2	1	2.5	2.5	2.5	1.2	66847000	25968000	23247000	17631000	44470000	18259000	16429000	9782100	19010000	6404800	5632000	6972800	3367300	1304600	1186500	876220
Q14197	Peptidyl-tRNA hydrolase ICT1, mitochondrial	ICT1		0.560421	0.359634	-0.0451783	0.379177	0.0945063	-0.844588	0.313041	-0.036442	10	10	8	5	5	8	5	5	46.1	39.8	30.1	26.2	1740100000	592660000	582140000	565280000	649800000	215310000	246950000	187550000	812450000	232990000	234050000	345410000	277830000	144370000	101150000	32317000
P41134	DNA-binding protein inhibitor ID-1	ID1		0.0874628	NaN	-0.472349	-0.0324625	NaN	-0.99755	-0.165459	-0.435768	2	2	2	1	2	2	1	2	19.4	19.4	11.6	19.4	111560000	49362000	37921000	24273000	28753000	8196800	12959000	7596600	0	0	0	0	82803000	41165000	24962000	16676000
O75874;P48735	Isocitrate dehydrogenase [NADP] cytoplasmic	IDH1		0.18916	NaN	-0.189861	0.0150693	NaN	-0.226442	0.0120609	-0.100639	16	16	15	4	13	15	4	13	51	45.2	12.1	42.5	1745900000	684240000	659270000	402360000	604080000	203300000	271420000	129350000	120760000	26773000	52060000	41925000	1021000000	454170000	335780000	231080000
P50213	Isocitrate dehydrogenase [NAD] subunit alpha, mitochondrial	IDH3A		0.564525	1.09781	-0.141239	0.135404	0.973281	-0.602635	0.593255	0.310437	12	12	10	5	6	10	5	6	39.3	33.9	21	23.8	1881300000	647270000	737900000	496120000	841060000	232020000	420080000	188970000	498440000	96250000	175460000	226730000	541780000	319000000	142360000	80427000
O43837	Isocitrate dehydrogenase [NAD] subunit beta, mitochondrial	IDH3B		0.669027	NaN	0.0751903	0.159371	NaN	-0.404114	0.402449	-0.0950343	7	7	5	4	4	5	4	4	27.3	22.9	20.3	11.2	619850000	263410000	233130000	123310000	199300000	68583000	84030000	46691000	111150000	14274000	54653000	42218000	309400000	180550000	94447000	34398000
P51553	Isocitrate dehydrogenase [NAD] subunit gamma, mitochondrial	IDH3G		NaN	-0.0338797	-0.432863	NaN	-0.0540478	-0.54713	-0.219623	-0.279625	3	3	2	1	1	2	1	1	10.2	8.4	1.8	1.8	1494500000	684040000	474280000	336150000	23324000	8647700	8377000	6299000	293290000	108450000	90877000	93966000	1177800000	566940000	375020000	235880000
Q9Y5U9	Immediate early response 3-interacting protein 1	IER3IP1		1.01207	NaN	-0.0918327	0.452279	NaN	-0.383925	0.563222	0.093932	2	2	2	1	2	2	1	2	34.1	34.1	24.4	34.1	223540000	59633000	144100000	19802000	72031000	41398000	18426000	12206000	111410000	0	111410000	0	40091000	18234000	14261000	7596100
Q16666;Q6K0P9	Gamma-interferon-inducible protein 16	IFI16		0.0330882	0.263275	NaN	-0.00332202	-0.102264	NaN	0.152768	-0.0519449	9	9	9	1	1	9	1	1	13.4	13.4	2.2	2.2	603340000	207030000	214970000	181340000	543630000	168310000	203380000	171930000	32645000	11655000	11581000	9408800	27066000	27066000	0	0
Q01628;Q01629;P13164	Interferon-induced transmembrane protein 3;Interferon-induced transmembrane protein 2;Interferon-induced transmembrane protein 1	IFITM3;IFITM2;IFITM1		NaN	0.456596	0.116099	NaN	0.372061	-0.274023	0.296369	0.0848875	1	1	1	1	1	1	1	1	12	12	12	12	864840000	340850000	306120000	217870000	80291000	29532000	29884000	20874000	271410000	76427000	94294000	100690000	513130000	234890000	181940000	96305000
Q9Y6M1	Insulin-like growth factor 2 mRNA-binding protein 2	IGF2BP2		-0.0457441	0.0490731	0.0684645	0.00633393	0.0871912	-0.195302	0.0247877	-0.0291022	27	26	23	17	25	22	17	24	53.4	42.4	36.7	50.9	17096000000	6596400000	6174200000	4325800000	7081700000	2648600000	2613200000	1819900000	2492300000	892670000	687220000	912430000	7522300000	3055100000	2873700000	1593500000
O00425	Insulin-like growth factor 2 mRNA-binding protein 3	IGF2BP3		-0.0879327	-0.0890678	0.111833	-0.125809	0.012068	-0.0832941	-0.0185857	-0.0645201	2	1	2	1	2	1	1	1	4.7	4.7	2.4	4.7	3862500000	1460800000	1348000000	1053700000	1697700000	635300000	600540000	461890000	786740000	267520000	238450000	280770000	1378000000	558000000	508970000	311040000
P11717	Cation-independent mannose-6-phosphate receptor	IGF2R		-0.227827	-0.310504	-0.117819	0.0401209	-0.0159138	-0.306823	-0.216552	-0.0863797	92	92	74	51	80	74	51	80	49.4	40.7	31.8	45.5	32672000000	13629000000	10666000000	8377300000	11772000000	4689700000	3869200000	3212800000	3576800000	1340100000	798010000	1438600000	17324000000	7598800000	5998900000	3725900000
Q16270	Insulin-like growth factor-binding protein 7	IGFBP7		0.0999011	NaN	0.111031	-0.710803	NaN	-1.19426	0.105477	-0.932375	6	6	6	0	2	6	0	2	35.1	35.1	0	10.3	200750000	91461000	78591000	30695000	111450000	46375000	51446000	13625000	0	0	0	0	89302000	45087000	27145000	17070000
Q13123	Protein Red	IK		-0.130002	-0.302386	-0.0834011	-0.168528	-0.150321	0.0590783	-0.168896	-0.0828356	34	34	28	10	28	28	10	28	59.4	55.7	24.2	57.6	19176000000	7912300000	6278700000	4984800000	8186600000	3203800000	2941300000	2041500000	792150000	366950000	122640000	302570000	10197000000	4341600000	3214800000	2640700000
Q70UQ0	Inhibitor of nuclear factor kappa-B kinase-interacting protein	IKBIP		-0.120545	NaN	-0.282491	-0.155695	NaN	0.0619835	-0.199247	-0.042754	6	6	5	3	3	5	3	3	20.3	13.4	12.9	8	5887500000	2327600000	2008600000	1551300000	969310000	362360000	371880000	235070000	129320000	47454000	81870000	0	4788900000	1917700000	1554800000	1316300000
O95163	Elongator complex protein 1	IKBKAP		0.436268	NaN	-0.339327	0.176578	NaN	-1.12375	0.0999751	-0.33179	10	10	7	0	6	7	0	6	10.4	7.1	0	6.5	321540000	101500000	149340000	70703000	278780000	73089000	140330000	65364000	0	0	0	0	42755000	28410000	9006500	5338700
Q14116	Interleukin-18	IL18		0.17479	0.730836	-0.319982	-0.0339978	0.501108	-0.339035	0.258812	0.0852343	15	15	13	11	12	13	11	12	81.9	78.8	68.4	72	12048000000	4256500000	4261000000	3530800000	3836900000	1365600000	1513200000	958080000	4433400000	1070500000	1619400000	1743500000	3777900000	1820300000	1128400000	829170000
Q12905	Interleukin enhancer-binding factor 2	ILF2		-0.187987	0.0201999	-0.0180743	-0.258684	0.0574156	-0.334571	-0.0591542	-0.168409	34	34	31	28	25	31	28	25	91	89.5	88.5	88.7	100900000000	39521000000	33664000000	27715000000	28925000000	11775000000	10059000000	7091600000	37677000000	13162000000	11116000000	13399000000	34299000000	14584000000	12490000000	7224900000
Q12906	Interleukin enhancer-binding factor 3	ILF3		-0.204117	0.0223323	-0.0975636	-0.364645	0.0593553	-0.502587	-0.0901475	-0.248965	57	51	52	49	44	46	44	39	73.7	69.9	64.1	60.5	144270000000	56486000000	49060000000	38728000000	69516000000	28763000000	24311000000	16443000000	44387000000	13944000000	13371000000	17071000000	30371000000	13779000000	11378000000	5213600000
Q13418	Integrin-linked protein kinase	ILK		0.592541	NaN	0.17479	0.63264	NaN	-0.335517	0.398733	0.228295	13	13	9	0	11	9	0	11	30.3	23	0	28.1	2588100000	997890000	1001400000	588760000	1814100000	678120000	654260000	481710000	0	0	0	0	773990000	319780000	347170000	107050000
Q9H0C8	Integrin-linked kinase-associated serine/threonine phosphatase 2C	ILKAP		0.521754	NaN	-0.281632	0.206643	NaN	-0.496142	0.175275	-0.102372	5	5	1	2	5	1	2	5	14	5.9	5.9	14	207820000	147210000	36409000	24199000	12397000	4134600	4964500	3297600	52204000	48205000	2007600	1991500	143220000	94876000	29437000	18910000
A1L0T0	Acetolactate synthase-like protein	ILVBL		0.455018	NaN	0.365469	0.790355	NaN	0.107822	0.410938	0.48908	7	7	3	0	5	3	0	5	23.7	10.3	0	16.1	167480000	71120000	55982000	40377000	82007000	21480000	32503000	28024000	0	0	0	0	85472000	49640000	23479000	12353000
Q16891	MICOS complex subunit MIC60	IMMT		-0.362028	-0.413749	-0.0378138	-0.277989	-0.357825	-0.288999	-0.261379	-0.307841	53	53	47	26	45	47	26	45	72.7	60.3	40.2	66.6	44154000000	19874000000	14335000000	9944600000	19398000000	8866700000	5939200000	4592000000	4356200000	1986000000	831660000	1538500000	20400000000	9021100000	7564600000	3814100000
Q9NV31	U3 small nucleolar ribonucleoprotein protein IMP3	IMP3		-0.176511	-0.213671	0.0794293	-0.448154	-0.305218	0.347666	-0.0975893	-0.0919301	11	11	10	7	11	10	7	11	70.7	70.7	53.3	70.7	6262400000	2400200000	2073500000	1788700000	527710000	217050000	190200000	120450000	2424400000	978520000	698120000	747790000	3310300000	1204600000	1185200000	920470000
Q96G21	U3 small nucleolar ribonucleoprotein protein IMP4	IMP4		-0.091925	-0.218128	0.130404	-0.45338	-0.117928	0.0973411	-0.0526206	-0.140486	9	9	7	2	7	7	2	7	36.8	27.5	12	30.9	1444400000	478560000	590890000	374960000	381400000	107380000	198740000	75280000	42779000	15580000	11899000	15301000	1020200000	355600000	380250000	284380000
P12268	Inosine-5-monophosphate dehydrogenase 2	IMPDH2		0.270947	0.68724	-0.231667	-0.118351	0.363676	-0.440831	0.290208	-0.0268663	31	30	29	19	30	28	19	29	75.1	75.1	62.6	73.5	39807000000	15194000000	15193000000	9419800000	19014000000	6555300000	7996300000	4462000000	5591000000	1664700000	2014100000	1912200000	15202000000	6973700000	5182900000	3045700000
Q8NI35	InaD-like protein	INADL		0.0116388	-0.383379	-0.033732	-0.379489	-0.47291	0.213752	-0.124676	-0.179558	7	7	5	1	6	5	1	6	7.8	5.7	0.8	6.8	25390000000	9755400000	8601700000	7033200000	9174700000	3797200000	3075900000	2301600000	1724600000	496000000	665120000	563480000	14491000000	5462200000	4860700000	4168200000
Q9NQS7	Inner centromere protein	INCENP		0.247928	-0.692758	0.228603	-0.467095	-0.330973	0.190931	-0.0106817	-0.17358	14	14	11	6	7	11	6	7	23	16	12.2	9.9	1163800000	441080000	424540000	298220000	679870000	238780000	282340000	158740000	171380000	89002000	32442000	49936000	312590000	113300000	109760000	89536000
Q27J81	Inverted formin-2	INF2		0.503043	0.646163	-0.112054	0.160404	0.366812	-0.921991	0.381272	-0.031661	28	28	18	15	20	18	15	20	35.2	24.7	23.9	25.9	2064200000	730690000	870930000	462590000	909780000	252090000	457680000	200020000	240060000	55011000	79705000	105350000	914360000	423590000	333550000	157230000
Q9UK53	Inhibitor of growth protein 1	ING1		-0.578435	NaN	0.0268709	-0.472109	NaN	0.10017	-0.244266	-0.157777	6	6	6	1	2	6	1	2	19.9	19.9	5.7	5.2	342410000	136370000	124640000	81396000	192210000	85277000	63522000	43408000	70291000	18295000	32941000	19055000	79908000	32799000	28177000	18933000
Q9H160	Inhibitor of growth protein 2	ING2		-0.273797	NaN	0.0977456	-0.366708	NaN	0.331361	-0.0760978	0.0241423	6	5	6	2	5	5	2	4	26.8	26.8	9.3	26.8	854200000	326480000	291240000	236480000	145020000	58361000	53356000	33307000	93622000	37684000	24245000	31693000	615550000	230440000	213640000	171480000
Q9UNL4	Inhibitor of growth protein 4	ING4		-0.175029	-0.0406304	0.155749	-0.108736	0.0453032	0.323197	-0.0135381	0.0977906	6	5	6	3	5	5	3	5	27.7	27.7	20.1	27.7	1182600000	454570000	389840000	338160000	186790000	80546000	60475000	45773000	297240000	110440000	78072000	108720000	698530000	263580000	251290000	183660000
Q8WYH8	Inhibitor of growth protein 5	ING5		-0.283018	-0.0911871	0.0106366	-0.445558	-0.0530147	-0.0471148	-0.116108	-0.170237	10	9	9	4	7	8	4	7	40.8	40	25.8	37.9	2890700000	1129500000	906200000	855030000	726900000	339860000	222010000	165020000	240460000	67743000	52953000	119770000	1923400000	721880000	631230000	570240000
Q53TQ3	INO80 complex subunit D	INO80D		-0.338232	NaN	0.101112	-0.701201	NaN	0.0743684	-0.1019	-0.261915	6	6	5	3	3	5	3	3	10.9	8.5	5.5	5.6	235200000	112430000	63687000	59091000	119560000	50917000	44047000	24597000	83043000	50311000	6219500	26512000	32601000	11198000	13421000	7982400
Q8NBZ0	INO80 complex subunit E	INO80E		-0.575895	NaN	0.289716	-0.497058	NaN	0.186374	-0.0791198	-0.115246	5	5	5	0	1	5	0	1	32	32	0	9	240470000	112470000	61131000	66867000	83244000	41314000	14617000	27314000	0	0	0	0	157230000	71159000	46514000	39553000
O15357	Phosphatidylinositol 3,4,5-trisphosphate 5-phosphatase 2	INPPL1		0.747344	NaN	-0.0600062	0.619366	NaN	-1.10675	0.399423	0.000389475	4	4	3	0	3	3	0	3	4.7	3.8	0	3.3	96468000	26276000	54760000	15432000	71017000	12674000	45735000	12607000	0	0	0	0	25451000	13602000	9025200	2824200
Q8N201	Integrator complex subunit 1	INTS1		-0.0811253	-0.0643894	0.0302654	-0.206129	-0.0404079	-0.0785332	-0.0375768	-0.106633	67	67	46	31	58	46	31	58	47.8	29.7	25.5	39.9	8865100000	3357400000	3053500000	2454300000	3334100000	1265000000	1239900000	829220000	1903600000	665040000	557100000	681420000	3627500000	1427300000	1256500000	943630000
Q9NVR2	Integrator complex subunit 10	INTS10		-0.0339535	NaN	0.239154	0.0461418	NaN	0.0267293	0.109053	0.0364682	15	15	10	2	12	10	2	12	30.8	19.7	7.2	23	1159000000	429250000	473800000	255910000	306140000	120040000	120860000	65246000	20278000	4460000	12189000	3629300	832550000	304750000	340760000	187040000
Q96CB8	Integrator complex subunit 12	INTS12		0.0816123	NaN	0.275722	-0.505287	NaN	-0.173205	0.181929	-0.329713	3	3	3	0	3	3	0	3	13	13	0	13	142730000	56856000	49834000	36038000	71223000	27135000	23819000	20270000	0	0	0	0	71504000	29721000	26015000	15768000
Q9H0H0	Integrator complex subunit 2	INTS2		-0.157866	-0.181657	-0.00805827	-0.0555913	-0.132135	0.133958	-0.113791	-0.0135381	25	25	13	19	14	13	19	14	37.7	18.3	29.7	20.3	1795600000	752890000	594330000	448350000	556880000	230210000	194870000	131800000	530450000	232320000	148330000	149800000	708240000	290360000	251130000	166750000
Q68E01	Integrator complex subunit 3	INTS3		-0.300253	-0.207478	-0.0131013	-0.239055	-0.133939	0.0922074	-0.168598	-0.0868955	39	39	28	35	31	28	35	31	48.1	37.8	45	41.4	16225000000	6502300000	5378000000	4344300000	6523900000	2707700000	2304700000	1511500000	4325000000	1743800000	1187300000	1393900000	5375800000	2050900000	1886000000	1438900000
Q96HW7	Integrator complex subunit 4	INTS4		-0.146851	-0.197732	0.041243	-0.167458	-0.193684	0.081476	-0.0974041	-0.0877947	25	25	12	15	13	12	15	13	38.7	21.4	24.2	22.1	1257500000	497020000	383640000	376880000	376690000	151290000	123780000	101630000	386940000	134140000	100180000	152620000	493910000	211590000	159680000	122630000
Q6P9B9	Integrator complex subunit 5	INTS5		-0.121283	-0.135792	0.0792928	-0.239873	-0.0922633	0.0629506	-0.0558712	-0.0844307	17	17	13	12	14	13	12	14	26.2	19.1	21.2	20.2	2170600000	794570000	753960000	622110000	901980000	320690000	341540000	239750000	427100000	152670000	118460000	155980000	841560000	321210000	293970000	226380000
Q9UL03;Q5JSJ4	Integrator complex subunit 6	INTS6		-0.123151	NaN	-0.0876874	-0.171482	NaN	-0.0781829	-0.10531	-0.124078	4	4	3	0	4	3	0	4	5.3	4.3	0	5.3	98037000	37004000	37397000	23636000	29757000	10546000	10755000	8456400	0	0	0	0	68280000	26458000	26642000	15180000
Q9NVH2	Integrator complex subunit 7	INTS7		-0.130744	-0.517813	0.0172093	-0.083982	-0.456682	0.245131	-0.19331	-0.0703049	11	11	9	4	7	9	4	7	19.3	15.1	8.5	11.9	539790000	179680000	177800000	182310000	308200000	108040000	108170000	91989000	53920000	19406000	21028000	13487000	177670000	52229000	48608000	76833000
Q75QN2	Integrator complex subunit 8	INTS8		-0.122083	-0.158284	0.172359	-0.104201	-0.274006	-0.116723	-0.0282388	-0.162934	12	12	4	7	9	4	7	9	18.5	6.6	14.4	14.5	708040000	270550000	238670000	198810000	184710000	62801000	67401000	54504000	183920000	67330000	49807000	66780000	339420000	140420000	121470000	77528000
Q9NV88	Integrator complex subunit 9	INTS9		-0.17184	NaN	0.0535284	-0.338269	NaN	-0.10166	-0.0547594	-0.215119	5	5	4	0	4	4	0	4	16.1	11.9	0	11.2	197640000	77119000	66982000	53536000	112710000	45502000	37808000	29402000	0	0	0	0	84925000	31617000	29174000	24134000
Q9UI26	Importin-11	IPO11		0.380175	0.940806	-0.159315	-0.0121989	0.649018	-0.470869	0.456473	0.129265	7	7	4	4	4	4	4	4	12.3	8.5	8.2	8.4	353470000	140230000	142830000	70414000	132600000	37737000	62225000	32638000	42547000	10577000	15669000	16301000	178320000	91916000	64932000	21475000
Q8TEX9	Importin-4	IPO4		0.0586628	0.431356	-0.316546	-0.115629	0.269991	-0.468691	0.0899455	-0.0732921	25	25	19	12	17	19	12	17	35.2	26.9	19	25.2	2227200000	837470000	858620000	531150000	1179000000	413170000	479350000	286510000	311220000	88781000	118380000	104060000	736970000	335520000	260880000	140580000
O00410	Importin-5	IPO5		0.277033	0.408277	-0.19861	0.224781	0.352307	-0.776973	0.18489	0.0137791	51	49	45	38	29	43	36	27	72.1	64.3	55.2	41.7	16215000000	5558000000	6335100000	4322000000	9500600000	3042700000	3970500000	2487300000	3342900000	1031900000	1043300000	1267700000	3371600000	1483400000	1321300000	566930000
O95373	Importin-7	IPO7		0.426855	0.355355	-0.188315	0.346985	0.383055	-0.95548	0.222899	0.0434238	43	42	40	32	34	39	31	34	50.5	46.5	45.2	43.3	17715000000	6427600000	6806700000	4480200000	8900100000	2797100000	3762900000	2340100000	3515900000	1013800000	1079100000	1422900000	5298600000	2616700000	1964800000	717130000
O15397	Importin-8	IPO8		0.477677	0.28558	-0.17145	0.281787	0.260507	-0.364905	0.222124	0.0886482	4	3	3	3	3	2	2	3	6.1	3.7	3.7	5.1	536940000	178280000	210280000	148380000	358830000	113040000	157910000	87874000	125080000	41491000	36190000	47401000	53022000	23748000	16172000	13103000
Q96P70	Importin-9	IPO9		0.130008	0.573956	-0.235399	-0.101567	0.687419	-0.458921	0.194234	0.124306	17	17	14	8	13	14	8	13	25.8	20.9	16.5	20	1666400000	579700000	652180000	434520000	715920000	218170000	310460000	187290000	270400000	76490000	93440000	100470000	680070000	285040000	248280000	146750000
P46940	Ras GTPase-activating-like protein IQGAP1	IQGAP1		0.653152	0.960808	0.199751	0.334225	0.676989	-0.911858	0.637688	0.176748	88	84	70	53	77	67	50	76	66.9	55	46	64.3	20884000000	6723800000	9557100000	4602900000	10459000000	2722600000	5091100000	2645500000	2116400000	586060000	758130000	772170000	8308300000	3415200000	3708000000	1185200000
Q86VI3	Ras GTPase-activating-like protein IQGAP3	IQGAP3		0.672108	0.606442	0.10017	0.601126	0.43082	-0.262902	0.48123	0.301904	42	39	31	16	35	28	14	34	37.6	27.9	15.5	32.3	4419400000	1463300000	1743800000	1212300000	2512800000	725140000	1051700000	736060000	209210000	45410000	57577000	106230000	1697300000	692790000	634580000	369980000
Q8IU81	Interferon regulatory factor 2-binding protein 1	IRF2BP1		0.290306	-0.0943718	-0.00366911	0.12618	0.0152121	-0.60843	0.07361	-0.121387	15	14	6	3	12	5	3	11	41.3	17.1	13.9	37.2	748640000	351750000	272110000	124790000	126100000	47708000	50037000	28360000	58623000	26147000	19149000	13327000	563920000	277890000	202920000	83101000
Q7Z5L9	Interferon regulatory factor 2-binding protein 2	IRF2BP2		0.414785	0.196733	-0.0221559	0.346305	0.0190614	-0.995851	0.20746	-0.106747	15	11	13	5	15	10	3	11	45.7	41.4	21.3	45.7	4221000000	1660700000	1693600000	866700000	1739500000	520020000	736670000	482820000	249510000	61394000	85921000	102190000	2231900000	1079200000	871020000	281680000
Q9H1B7	Interferon regulatory factor 2-binding protein-like	IRF2BPL		0.373954	NaN	-0.246515	0.196355	NaN	-1.34876	0.0968218	-0.378541	12	8	10	6	10	7	4	6	22.7	19.6	13.2	19.2	679910000	295270000	257980000	126660000	354550000	110640000	159780000	84132000	37287000	10749000	1407800	25130000	288070000	173880000	96794000	17402000
Q96CN7	Isochorismatase domain-containing protein 1	ISOC1		0.514299	0.108759	0.16092	0.833335	0.442333	-0.555693	0.272859	0.348961	10	10	8	4	9	8	4	9	50.7	33.2	23.2	47.7	1138400000	387020000	429510000	321820000	551080000	137550000	238000000	175520000	164080000	37179000	30505000	96399000	423190000	212290000	161000000	49896000
P53990	IST1 homolog	IST1		-0.0907108	NaN	0.117296	-0.042026	NaN	0.0116388	0.0170382	-0.0149441	5	5	3	0	4	3	0	4	14.6	9.9	0	12.6	257140000	78057000	114320000	64761000	73003000	21640000	37954000	13409000	0	0	0	0	184130000	56417000	76365000	51352000
Q9ULR0	Pre-mRNA-splicing factor ISY1 homolog	ISY1		-0.132831	NaN	0.0335111	-0.193767	NaN	-0.0384359	-0.0472639	-0.114012	11	11	10	5	7	10	5	7	37.5	33.3	20.7	27.4	2202600000	923000000	724660000	554930000	675990000	283100000	228380000	164510000	209940000	99643000	28717000	81578000	1316700000	540250000	467570000	308840000
P26006	Integrin alpha-3;Integrin alpha-3 heavy chain;Integrin alpha-3 light chain	ITGA3		0.847917	1.46032	-0.274111	0.303576	1.31383	-0.955004	0.842257	0.497754	23	23	20	14	13	20	14	13	27.9	26.8	18.6	13.4	5914700000	1664100000	2799500000	1451100000	3565400000	829430000	1972100000	763880000	1220700000	162170000	466580000	591940000	1128600000	672460000	360880000	95279000
P08648	Integrin alpha-5;Integrin alpha-5 heavy chain;Integrin alpha-5 light chain	ITGA5		0.682483	0.661385	0.0920721	0.637471	0.721416	-0.5572	0.503315	0.372588	13	13	10	7	7	10	7	7	19.7	14.8	12.5	12.1	1337400000	322560000	606410000	408460000	665260000	139560000	352460000	173240000	412090000	96606000	120510000	194970000	260080000	86399000	133440000	40249000
P23229	Integrin alpha-6;Integrin alpha-6 heavy chain;Integrin alpha-6 light chain;Processed integrin alpha-6	ITGA6		1.13586	NaN	0.242694	0.720891	NaN	-0.561707	0.757322	0.217665	6	6	3	0	5	3	0	5	5.2	2.7	0	4.5	182400000	51791000	97916000	32690000	66352000	10430000	41719000	14203000	0	0	0	0	116050000	41361000	56197000	18487000
P06756	Integrin alpha-V;Integrin alpha-V heavy chain;Integrin alpha-V light chain	ITGAV		0.0127832	0.415218	0.123269	-0.336901	0.404794	-0.0834316	0.193919	0.0283098	38	38	25	20	32	25	20	32	44.6	31.8	26.8	37.6	8067700000	3173900000	2982900000	1910900000	3159500000	1280400000	1250900000	628170000	1644400000	540650000	514630000	589170000	3263800000	1352800000	1217400000	693580000
P05556	Integrin beta-1	ITGB1		0.85997	1.104	-0.0426648	0.279293	1.05137	-0.716623	0.718193	0.37652	28	28	26	22	19	26	22	19	46.4	38.8	44	34.3	25602000000	7096800000	11936000000	6568800000	16546000000	4078700000	8290900000	4176100000	3559100000	603150000	1409500000	1546500000	5496900000	2415000000	2235700000	846220000
P18084	Integrin beta-5	ITGB5		-0.0922787	0.270589	0.110898	-0.457118	0.09815	-0.0364519	0.103997	-0.113052	21	21	15	9	16	15	9	16	43.2	33.9	24.2	29.4	3648700000	1474100000	1291700000	882970000	1099200000	444480000	429470000	225270000	388350000	139080000	123680000	125590000	2161200000	890530000	738540000	532100000
P18564	Integrin beta-6	ITGB6		0.894604	NaN	0.0758749	0.201759	NaN	-0.811726	0.542555	-0.217759	1	1	1	1	1	1	1	1	1.1	1.1	1.1	1.1	2184700000	727390000	878460000	578820000	1238100000	334780000	591670000	311660000	129800000	0	0	129800000	816760000	392610000	286790000	137360000
Q9BY32	Inosine triphosphate pyrophosphatase	ITPA		0.392207	NaN	-0.0834316	-0.0124608	NaN	-0.296067	0.173901	-0.147306	7	7	5	1	7	5	1	7	61.9	45.4	10.8	61.9	631810000	249890000	235590000	146330000	248810000	79541000	109720000	59547000	64788000	31288000	18858000	14641000	318210000	139060000	107010000	72137000
Q9NZM3	Intersectin-2	ITSN2		0.611928	-0.154538	-0.00403074	0.523361	-0.103131	-0.550254	0.190691	0.024419	18	16	17	6	10	15	6	8	15	13.7	6.1	8.1	905660000	173200000	444160000	288300000	721850000	138470000	364080000	219290000	102960000	8086800	39902000	54971000	80853000	26645000	40177000	14032000
Q96ST2	Protein IWS1 homolog	IWS1		0.0728604	-0.128992	-0.189911	0.0392788	-0.0847468	-0.257545	-0.0775839	-0.0959026	20	20	19	11	10	19	11	10	22.6	22.6	14.7	12.5	6944500000	2713800000	2447400000	1783300000	4177000000	1471000000	1579600000	1126400000	1609300000	714020000	427470000	467830000	1158200000	528840000	440390000	188980000
Q8WYK2	Jun dimerization protein 2	JDP2		-0.376339	-0.439207	0.476537	-0.29527	-0.14741	0.0777899	-0.049243	-0.113416	4	4	3	1	3	3	1	3	26.4	20.9	9.2	20.9	288550000	119150000	95119000	74290000	81117000	32591000	27419000	21107000	93745000	38562000	23948000	31234000	113690000	47993000	43752000	21948000
Q15652	Probable JmjC domain-containing histone demethylation protein 2C	JMJD1C		0.0426443	0.0812033	-0.0817206	-0.0838291	0.153157	-0.39479	0.0157021	-0.0912383	15	15	11	4	12	11	4	12	10.1	7.1	3.1	8.2	3828100000	2804000000	610900000	413170000	2877000000	2401800000	258890000	216280000	107350000	33953000	34436000	38960000	843710000	368200000	317580000	157930000
P05412	Transcription factor AP-1	JUN		-0.171872	-0.0287342	0.351854	-0.655285	-0.398456	-0.0216286	0.0677167	-0.334765	8	7	8	5	4	7	5	4	43.2	43.2	24.8	18.7	2176200000	843330000	764660000	568250000	693610000	312030000	239430000	142150000	920070000	323550000	295920000	300600000	562550000	207750000	229310000	125500000
P17275	Transcription factor jun-B	JUNB		-0.275437	NaN	-0.0551266	-0.406828	NaN	-1.0028	-0.16108	-0.674257	8	7	7	0	5	6	0	5	32.9	29.7	0	21.3	1016600000	427600000	412980000	175970000	325070000	124370000	131840000	68858000	0	0	0	0	691490000	303230000	281140000	107110000
P14923	Junction plakoglobin	JUP		-0.463768	-0.341976	0.0282862	-0.356994	-0.0790817	0.081885	-0.243631	-0.106845	29	24	19	10	27	14	9	22	57.3	38.1	23.5	54.1	5203600000	2039800000	1798300000	1365500000	1339300000	568680000	454210000	316440000	652770000	235900000	157950000	258910000	3211500000	1235300000	1186100000	790150000
Q63ZY3	KN motif and ankyrin repeat domain-containing protein 2	KANK2		0.010923	-0.103581	0.151729	-0.0579022	-0.15851	-0.022405	0.0234777	-0.0784621	23	22	15	16	18	14	15	17	44.3	26.2	34.9	31.6	3161200000	1147600000	1133200000	880450000	1065000000	394880000	382600000	287490000	587550000	183720000	186160000	217670000	1508700000	568980000	564400000	375290000
Q15046	Lysine--tRNA ligase	KARS		0.187768	0.217479	-0.0795085	0.146786	0.298541	-0.592897	0.114625	4.80898e-06	38	38	31	16	32	31	16	32	72.7	57.6	42.2	63.5	22684000000	9069100000	8296200000	5318600000	10078000000	3467300000	3978300000	2632400000	1846500000	497500000	566200000	782790000	10760000000	5104300000	3751700000	1903500000
Q92794	Histone acetyltransferase KAT6A	KAT6A		-0.239447	NaN	-0.251212	-0.387846	NaN	0.132116	-0.245318	-0.104566	13	10	4	6	10	3	5	8	7.7	2.9	4.3	5.9	600830000	227990000	155450000	217390000	87721000	37586000	30134000	20001000	179400000	46096000	21516000	111790000	333710000	144310000	103800000	85597000
O95251	Histone acetyltransferase KAT7	KAT7		0.0882773	0.27023	0.132643	-0.118743	0.049352	0.153546	0.165815	0.0323783	18	17	10	4	17	9	4	16	36	24.9	11.9	34.2	3287700000	1333300000	1106200000	848240000	559840000	258850000	179030000	121960000	159800000	67847000	43256000	48700000	2568100000	1006600000	883920000	677580000
Q8IYT4	Katanin p60 ATPase-containing subunit A-like 2	KATNAL2		0.546265	NaN	-0.236147	0.263756	NaN	-1.24801	0.207462	-0.302555	1	1	1	1	1	1	1	1	2.2	2.2	2.2	2.2	8216800000	3037000000	3266400000	1913400000	4466500000	1378500000	1872600000	1215400000	609340000	174860000	190660000	243810000	3141000000	1483700000	1203200000	454100000
Q9P0J7	E3 ubiquitin-protein ligase KCMF1	KCMF1		0.531469	0.659194	0.0243197	0.330558	0.576474	-1.05044	0.429964	0.10725	5	5	3	3	4	3	3	4	20.5	15.2	10.5	18.1	325810000	105180000	142160000	78473000	137240000	40957000	52938000	43345000	84921000	18583000	37266000	29072000	103650000	45640000	51953000	6056400
O15554	Intermediate conductance calcium-activated potassium channel protein 4	KCNN4		-0.0752312	NaN	0.0710762	-0.0411054	NaN	-0.214441	-0.000223635	-0.125172	1	1	1	0	1	1	0	1	3.5	3.5	0	3.5	202790000	78537000	73835000	50421000	38245000	12944000	15684000	9617800	0	0	0	0	164550000	65593000	58151000	40803000
Q9NXV2	BTB/POZ domain-containing protein KCTD5	KCTD5		0.53047	NaN	-0.324365	0.097476	NaN	-0.894054	0.165462	-0.314733	5	5	3	0	3	3	0	3	38.9	15	0	29.1	188920000	69561000	79483000	39872000	101860000	28641000	47396000	25819000	0	0	0	0	87060000	40920000	32087000	14053000
P24390	ER lumen protein-retaining receptor 1	KDELR1		0.231801	0.540821	-0.0567313	0.0526941	0.278104	0.0469799	0.259238	0.130008	5	3	4	3	3	2	3	2	30.7	25.9	21.7	22.2	1109800000	338540000	388430000	382820000	82990000	27666000	32967000	22357000	774430000	199590000	272060000	302780000	252370000	111280000	83400000	57687000
P33947	ER lumen protein-retaining receptor 2	KDELR2		0.19232	0.708938	-0.0999892	-0.0332742	0.449429	-0.353137	0.30655	0.0591614	9	6	5	7	3	2	6	2	46.7	30.7	37.7	21.2	1724900000	563620000	631390000	529870000	463190000	166770000	180140000	116280000	845640000	225110000	304080000	316450000	416060000	171730000	147180000	97148000
O60341	Lysine-specific histone demethylase 1A	KDM1A		-0.10149	-0.174996	0.0603241	-0.101737	-0.0879634	-0.104527	-0.068675	-0.0980577	29	29	20	18	10	20	18	10	50.2	34.9	35.4	16.3	2852600000	1168600000	902930000	781080000	1228500000	503290000	416850000	308370000	922500000	402980000	222780000	296740000	701600000	262340000	263300000	175960000
Q9Y2K7	Lysine-specific demethylase 2A	KDM2A		-0.0582326	0.0275787	-0.00190562	-0.0618573	-0.0351504	-0.155518	-0.0104153	-0.0832584	19	19	15	4	14	15	4	14	22.1	17	4.6	16.4	1416900000	566950000	492570000	357330000	620200000	218380000	226170000	175650000	74516000	37244000	15307000	21965000	722130000	311330000	251100000	159710000
Q7LBC6	Lysine-specific demethylase 3B	KDM3B		0.0787464	-0.0324477	0.250962	-0.0480244	0.182946	-0.0139022	0.103827	0.0439837	16	16	8	5	13	8	5	13	18.7	7.2	7.2	14.3	460690000	163550000	180940000	116200000	157840000	53507000	62025000	42307000	47591000	17582000	12379000	17629000	255260000	92462000	106530000	56262000
O75164	Lysine-specific demethylase 4A	KDM4A		-0.296722	-0.22238	-0.411176	-0.0786246	-0.0639972	-0.443556	-0.308013	-0.185031	10	10	8	4	3	8	4	3	13.2	10.8	4.9	3.3	391680000	151470000	138170000	102040000	221400000	88795000	82375000	50231000	147300000	52872000	49292000	45138000	22976000	9803300	6500300	6672100
Q07666;Q5VWX1	KH domain-containing, RNA-binding, signal transduction-associated protein 1	KHDRBS1		-0.184523	-0.0701181	0.0687396	-0.227118	-0.0525508	-2.88542e-05	-0.0582426	-0.0900093	18	16	16	10	14	14	10	12	50.1	35.9	33	37.7	36001000000	14005000000	12614000000	9382100000	17578000000	6920400000	6281100000	4376800000	4379900000	1570400000	1295000000	1514500000	14043000000	5514400000	5037600000	3490800000
O75525	KH domain-containing, RNA-binding, signal transduction-associated protein 3	KHDRBS3		-0.195715	0.0817487	-0.00138565	-0.224418	0.0308304	0.064331	-0.0338255	-0.0374436	11	9	11	7	10	9	7	8	30.9	30.9	23.7	24	9687400000	4039500000	3106000000	2541900000	4691900000	2028000000	1467400000	1196500000	1305800000	489060000	406800000	409900000	3689800000	1522400000	1231800000	935580000
Q92945	Far upstream element-binding protein 2	KHSRP		1.20652	0.463413	-0.0782286	1.1137	0.37729	-2.1726	0.62724	0.296589	32	28	29	12	27	25	10	23	49.6	45.6	25.7	43.9	19283000000	6504100000	8572200000	4206300000	10567000000	2109700000	5106200000	3351300000	1005400000	211480000	351020000	442920000	7710000000	4182900000	3115000000	412140000
Q15397	Pumilio domain-containing protein KIAA0020	KIAA0020		-0.160701	-0.137695	-0.0416695	-0.324365	0.0866479	0.191563	-0.112428	0.00122577	22	22	15	10	19	15	10	19	43.4	35.2	25	40.9	6433900000	2218300000	2352200000	1863500000	1133600000	400130000	464340000	269140000	1577600000	469540000	498230000	609800000	3722800000	1348600000	1389600000	984550000
Q12768	WASH complex subunit strumpellin	KIAA0196		0.793022	0.507211	-0.0912947	0.694657	0.436482	-1.00422	0.448083	0.210115	19	19	18	3	12	18	3	12	23.6	22.7	4.7	15.9	1804600000	694560000	655980000	454100000	684380000	258240000	263970000	162160000	66311000	14306000	24406000	27599000	1054000000	422010000	367610000	264330000
O94854	Uncharacterized protein KIAA0754	KIAA0754		-0.146723	0.208018	0.122076	-0.14709	0.128029	-0.193734	0.0688771	-0.0638062	16	16	2	4	15	2	4	15	20.7	2.6	6.5	19.9	1418800000	605590000	533360000	279860000	24897000	8752400	9920000	6224100	66777000	37826000	14029000	14922000	1327100000	559020000	509410000	258710000
Q2M389	WASH complex subunit 7	KIAA1033		0.968423	0.597031	-0.0488449	0.812786	0.262072	-1.11951	0.5643	0.187367	18	18	15	9	8	15	9	8	24.4	20	12.5	10.7	895000000	234140000	405000000	255860000	574870000	109000000	284270000	181600000	184370000	62397000	60286000	61683000	135770000	62745000	60447000	12578000
Q6NSJ0	Uncharacterized family 31 glucosidase KIAA1161	KIAA1161		-0.0146162	-0.105039	-0.120529	-0.22334	0.00446544	-0.295323	-0.0793002	-0.165656	8	8	2	3	7	2	3	7	25.2	5.3	13.2	21	494350000	164250000	220110000	109990000	61232000	18558000	30041000	12633000	39225000	8555200	8572400	22097000	393900000	137140000	181500000	75264000
Q5T5P2	Sickle tail protein homolog	KIAA1217		-0.207728	-0.197269	-0.0907568	-0.145318	-0.042858	-0.113036	-0.164275	-0.0997676	50	50	36	21	42	36	21	42	35.5	26.1	16.4	29.2	7223600000	2894600000	2412400000	1916600000	4185500000	1665100000	1474100000	1046300000	356070000	137220000	91009000	127840000	2682000000	1092300000	847310000	742430000
Q96EK5	KIF1-binding protein	KIAA1279		0.356144	NaN	-0.638816	0.197614	NaN	-0.951122	-0.0572115	-0.265319	6	6	2	2	4	2	2	4	18.5	9	4.8	15	271280000	130750000	76942000	63589000	96151000	35581000	38211000	22359000	69021000	26365000	15970000	26687000	106110000	68808000	22761000	14542000
Q69YN4	Protein virilizer homolog	KIAA1429		-0.140428	-0.0312973	-0.0893287	-0.0824689	0.041243	-0.0511002	-0.0863287	-0.0298139	64	64	46	37	62	46	37	62	48.5	38.2	31.9	48.1	14611000000	5688500000	4919900000	4002300000	4818800000	1825300000	1712600000	1280800000	1856500000	619490000	578280000	658770000	7935400000	3243700000	2629000000	2062700000
Q9P206	Uncharacterized protein KIAA1522	KIAA1522		0.57889	NaN	0.216362	0.201759	NaN	-0.891964	0.408984	-0.243848	10	10	5	4	10	5	4	10	14.4	9	7.8	14.4	457970000	153600000	188540000	115830000	219840000	67334000	89137000	63366000	22442000	0	5981400	16460000	215700000	86263000	93425000	36007000
Q9BY89	Uncharacterized protein KIAA1671	KIAA1671		-0.30004	NaN	-0.164027	-0.178273	NaN	0.0618453	-0.230431	-0.0532242	27	27	26	5	9	26	5	9	21.7	21.1	3.9	9.2	2381500000	908230000	861090000	612170000	1872300000	740840000	651510000	479980000	32224000	0	13104000	19121000	476930000	167390000	196480000	113070000
Q8IYS2	Uncharacterized protein KIAA2013	KIAA2013		-0.156772	NaN	-0.302546	-0.471929	NaN	-0.345271	-0.227819	-0.407211	9	9	5	0	9	5	0	9	21.6	12	0	21.6	458770000	220920000	129560000	108290000	77359000	33426000	25706000	18227000	0	0	0	0	381410000	187500000	103850000	90059000
Q9ULH0	Kinase D-interacting substrate of 220 kDa	KIDINS220		-0.150513	-0.0658836	-0.0709362	-0.278951	-0.0660346	0.0596322	-0.0952603	-0.0884235	20	20	10	7	17	10	7	17	17.7	8.6	7.7	14.6	1035300000	431010000	344220000	260110000	366850000	144620000	131770000	90452000	46112000	22503000	6736900	16871000	622390000	263890000	205710000	152790000
P52732	Kinesin-like protein KIF11	KIF11	Y	-0.806922	-1.24059	-0.520832	0.424492	0.524465	0.525768	-0.826429	0.492349	18	18	13	12	6	13	12	6	27.4	19.1	19.9	9	1076400000	382610000	185410000	508410000	608000000	254750000	130800000	222460000	291900000	54348000	13426000	224130000	176520000	73518000	41183000	61822000
O95235	Kinesin-like protein KIF20A	KIF20A		0.0437644	-0.0723311	0.218719	-0.118743	0.0712135	0.234501	0.0683727	0.0695143	12	12	9	10	5	9	10	5	26.1	17.4	21.5	10.1	641530000	220800000	229800000	190930000	312000000	123720000	120940000	67343000	133650000	35729000	36735000	61185000	195880000	61348000	72129000	62398000
Q02241	Kinesin-like protein KIF23	KIF23		0.0071955	-0.0869364	0.254957	-0.104201	-0.0356975	0.612211	0.0657194	0.195129	14	14	7	6	10	7	6	10	20.7	12.8	11.2	15	1121000000	365490000	390360000	365170000	309300000	104800000	112810000	91687000	219380000	67282000	64661000	87434000	592360000	193410000	212890000	186050000
O00139;Q8N4N8	Kinesin-like protein KIF2A	KIF2A		-0.451208	NaN	-0.176185	-0.388525	NaN	-0.0843491	-0.307153	-0.228436	20	19	11	2	19	11	2	18	36.5	19.7	5.9	35.4	1866300000	825770000	623590000	416960000	471860000	187340000	180200000	104320000	40628000	11382000	10564000	18682000	1353800000	627050000	432820000	293960000
Q99661	Kinesin-like protein KIF2C	KIF2C	Y	-0.908849	-0.128125	-0.489443	-0.437096	-0.304113	-0.294615	-0.473978	-0.343824	23	22	11	3	22	11	3	21	39.2	21.7	5.4	39.2	2748200000	1490100000	647490000	610690000	740310000	350380000	177680000	212260000	178200000	101630000	40068000	36503000	1829700000	1038000000	429750000	361930000
O95239;Q2VIQ3	Chromosome-associated kinesin KIF4A	KIF4A		0.580628	NaN	0.175173	0.599984	NaN	-0.176642	0.392098	0.263311	42	41	27	2	37	27	2	36	45.5	26.9	4.3	38.7	2520700000	754030000	1091800000	674930000	1507700000	390410000	685530000	431790000	58108000	9261100	16435000	32411000	954890000	354350000	389810000	210740000
P33176	Kinesin-1 heavy chain	KIF5B		0.351628	0.409907	0.0621217	0.124725	0.458802	-0.415653	0.28238	0.099578	29	22	24	10	17	17	7	12	43	36.7	18.2	26.4	3119400000	1059400000	1310600000	749370000	1754900000	574350000	772110000	408450000	413250000	91673000	166720000	154850000	951230000	393400000	371750000	186070000
Q92845	Kinesin-associated protein 3	KIFAP3		-0.289721	NaN	-0.373701	-0.49076	NaN	-0.381686	-0.3311	-0.435193	4	3	2	0	4	2	0	3	7.7	5.1	0	7.7	685580000	271140000	228960000	185470000	330270000	135860000	109000000	85412000	0	0	0	0	355310000	135290000	119960000	100060000
Q9BW19	Kinesin-like protein KIFC1	KIFC1		-0.221707	NaN	-0.388922	-0.0390435	NaN	0.378179	-0.302893	0.184598	6	6	5	2	4	5	2	4	15.2	13.1	4	9.8	1658300000	598750000	612620000	446940000	1485500000	544220000	570710000	370530000	22769000	0	0	22769000	150070000	54528000	41906000	53640000
Q96J84	Kin of IRRE-like protein 1	KIRREL		-0.378663	-0.125258	0.192068	-0.338779	-0.224014	0.277152	-0.0849814	-0.0696083	11	11	7	8	10	7	8	10	23.6	12	14.9	22.2	843400000	331750000	308240000	203400000	275200000	132950000	82967000	59287000	135970000	48069000	42969000	44930000	432230000	150740000	182310000	99184000
Q07866	Kinesin light chain 1	KLC1		0.429321	NaN	-0.209929	-0.0847621	NaN	-0.31883	0.144816	-0.197054	13	6	8	1	13	2	0	6	27.4	16.6	3.7	27.4	286410000	124480000	104770000	57163000	69023000	20889000	32532000	15602000	0	0	0	0	217380000	103590000	72234000	41562000
Q9H0B6	Kinesin light chain 2	KLC2		0.261471	0.389677	-0.111664	0.178364	0.309991	-0.441458	0.195062	0.0508801	19	12	12	3	18	6	2	11	42	28.5	10.8	38.4	2294200000	907800000	845220000	541200000	897540000	290100000	362460000	244990000	105560000	29720000	39444000	36392000	1291100000	587980000	443320000	259820000
Q8IXQ5	Kelch-like protein 7	KLHL7		NaN	0.32964	0.0423642	NaN	-0.163171	-0.322848	0.193141	-0.240802	5	5	0	3	3	0	3	3	14.5	0	8.4	9.2	81395000	33019000	30960000	17416000	0	0	0	0	36459000	20234000	7604400	8621200	44935000	12785000	23356000	8794600
Q03164	Histone-lysine N-methyltransferase 2A;MLL cleavage product N320;MLL cleavage product C180	KMT2A		-0.338196	NaN	0.0632268	-0.575465	NaN	0.176195	-0.123568	-0.151226	10	10	2	2	8	2	2	8	4.5	0.6	1.1	3.4	6891800000	2952300000	2016300000	1923100000	3722300000	1643100000	1148800000	930490000	2896100000	1213700000	766030000	916390000	273320000	95529000	101520000	76267000
O14686	Histone-lysine N-methyltransferase 2D	KMT2D		0.0581086	NaN	-0.114191	0.267716	NaN	-0.404687	-0.0254707	-0.0296617	61	60	3	0	60	3	0	59	18.9	0.4	0	18.8	2399200000	1043700000	854520000	501000000	320230000	110980000	119170000	90078000	0	0	0	0	2079000000	932740000	735350000	410920000
Q1ED39	Lysine-rich nucleolar protein 1	KNOP1		-0.300466	-0.0472937	-0.0156367	-0.544603	-0.371385	0.106482	-0.115618	-0.242852	6	6	4	2	6	4	2	6	18.8	13.1	7.2	18.8	689910000	308610000	230090000	151210000	190510000	80804000	78276000	31434000	175470000	64865000	49100000	61500000	323930000	162940000	102720000	58279000
Q9Y448	Small kinetochore-associated protein	KNSTRN	Y	-0.461879	NaN	-0.387808	-0.13144	NaN	-0.290833	-0.424368	-0.208936	11	11	11	3	6	11	3	6	49.4	49.4	15.5	28.2	1144400000	511310000	306810000	326320000	735600000	304240000	211920000	219440000	54432000	6728100	0	47704000	354410000	200340000	94893000	59171000
P52294	Importin subunit alpha-5;Importin subunit alpha-5, N-terminally processed	KPNA1		-0.0527154	0.18612	-0.0532542	-0.15608	0.064469	-0.236316	0.0311976	-0.103627	14	9	10	6	13	5	3	9	42.9	26.8	17.3	42.8	1067600000	450770000	363140000	253680000	362140000	133030000	132160000	96954000	61974000	21729000	13061000	27184000	643480000	296010000	217920000	129540000
P52292	Importin subunit alpha-1	KPNA2		0.197236	0.260628	-0.000548328	0.141171	0.270469	-0.177539	0.156664	0.0900449	24	24	23	23	24	23	23	24	79.4	72.8	72.8	79.4	34284000000	12552000000	12098000000	9633700000	14367000000	4923700000	5441000000	4002700000	6849900000	2170900000	1864000000	2815000000	13067000000	5457700000	4793100000	2816000000
O00505	Importin subunit alpha-4	KPNA3		0.0107798	-0.236062	-0.0705726	-0.035313	-0.0628816	-0.258788	-0.0949983	-0.115618	22	14	19	9	21	12	7	13	70.2	60.1	38.6	63.5	7340500000	2887800000	2548700000	1904000000	2441300000	952350000	843370000	645600000	873740000	293800000	245320000	334620000	4025500000	1641700000	1460000000	923770000
O00629	Importin subunit alpha-3	KPNA4		0.0380147	-0.033289	0.046002	0.117429	-0.0208966	-0.143994	0.0173471	-0.0118643	21	13	20	12	20	13	10	12	61.2	61.2	40.3	59.5	6399100000	2402800000	2330500000	1665800000	2349100000	801720000	894860000	652530000	749290000	270670000	176210000	302410000	3300700000	1330400000	1259400000	710870000
O60684	Importin subunit alpha-7	KPNA6		-0.0223317	-0.103674	-0.265431	-0.0181473	0.0844725	-0.33408	-0.126974	-0.078518	16	7	14	7	14	6	4	6	54.7	42.5	27.1	48.5	3387900000	1317900000	1273300000	796660000	1276000000	445080000	503770000	327160000	207410000	51947000	92623000	62835000	1904500000	820900000	676920000	406660000
Q14974	Importin subunit beta-1	KPNB1		0.0633649	-0.0701787	-0.0621434	0.0919367	0.0471195	-0.358232	-0.0216774	-0.0593346	53	53	46	38	48	46	38	48	71.9	66.6	63.9	70.1	100970000000	38881000000	35708000000	26378000000	39140000000	13911000000	14383000000	10846000000	14705000000	5024500000	4284800000	5395500000	47121000000	19945000000	17040000000	10136000000
Q8N9T8	Protein KRI1 homolog	KRI1		-0.284493	-0.236945	-0.0726345	-0.395891	-0.149921	-0.0413132	-0.195137	-0.188206	17	17	14	14	15	14	14	15	29	25.6	27.5	27.7	5613900000	2254600000	1885000000	1474300000	2262500000	944270000	837840000	480430000	1671000000	691080000	418390000	561520000	1680400000	619250000	628810000	432340000
Q13601	KRR1 small subunit processome component homolog	KRR1		-0.274058	NaN	0.0289934	-0.582296	NaN	0.130536	-0.11459	-0.182295	6	6	4	3	6	4	3	6	18.4	15	12.6	18.4	1724400000	680390000	564700000	479340000	236900000	115800000	83795000	37305000	244560000	83828000	51305000	109430000	1243000000	480760000	429600000	332610000
P05783;Q92764;CON__H-INV:HIT000015463;CON__Q92764;CON__Q497I4	Keratin, type I cytoskeletal 18	KRT18		-0.33003	-0.236384	0.128689	-0.330991	-0.216166	0.277152	-0.132003	-0.0650986	42	29	40	37	39	27	27	28	82.8	80.7	80.9	78.8	283930000000	111570000000	92162000000	80196000000	108180000000	45747000000	35048000000	27382000000	70742000000	28438000000	20099000000	22205000000	105010000000	37385000000	37014000000	30609000000
Q8N6L1	Keratinocyte-associated protein 2	KRTCAP2		0.0773797	NaN	-0.108005	-0.160847	NaN	-0.93763	-0.0123371	-0.497578	1	1	1	0	1	1	0	1	12.5	12.5	0	12.5	484650000	221850000	182250000	80556000	84301000	30957000	31144000	22201000	0	0	0	0	400350000	190890000	151100000	58355000
Q86UP2;Q9Y4F3	Kinectin	KTN1		-0.18349	0.0268709	-0.0867525	-0.16626	-0.0827745	-0.382269	-0.0785586	-0.204998	126	126	112	78	118	112	78	118	77.2	70.8	62	76	126080000000	50497000000	43591000000	31995000000	71987000000	28641000000	25222000000	18124000000	10956000000	3765000000	3305600000	3885000000	43141000000	18091000000	15064000000	9986000000
Q9UN81	LINE-1 retrotransposable element ORF1 protein	L1RE1		-0.19441	NaN	-0.21568	0.141171	NaN	-0.0954042	-0.205006	0.0277273	9	9	6	6	3	6	6	3	35.8	20.1	25.1	10.1	388590000	195770000	88049000	104780000	132720000	67852000	32433000	32435000	119290000	49998000	21865000	47426000	136580000	77915000	33751000	24918000
P83111	Serine beta-lactamase-like protein LACTB, mitochondrial	LACTB		-0.348243	-0.0240177	-0.505636	-0.618562	-0.0116461	-1.79606	-0.278479	-0.635435	11	11	6	4	10	6	4	10	31.3	19.9	12.8	29.3	743250000	442530000	223480000	77243000	247950000	162030000	61923000	23990000	187740000	40742000	102790000	44216000	307560000	239750000	58768000	9036100
Q53H82	Beta-lactamase-like protein 2	LACTB2		0.222434	NaN	-0.299329	-0.381573	NaN	-0.316744	-0.0149878	-0.348794	9	9	6	2	7	6	2	7	42.4	29.5	13.2	31.6	304730000	154220000	100830000	49679000	114760000	42626000	53164000	18967000	33070000	7030600	18108000	7931600	156900000	104570000	29558000	22781000
O15230;Q16787	Laminin subunit alpha-5	LAMA5		-0.168479	0.378623	-0.0428729	-0.224857	0.358396	-0.406235	0.075236	-0.0527603	61	61	10	18	58	10	18	58	25.4	3.8	6.5	23.8	4793900000	1994900000	1752800000	1046200000	247340000	81157000	113190000	52995000	434270000	123530000	145190000	165540000	4112300000	1790200000	1494400000	827620000
P07942	Laminin subunit beta-1	LAMB1		0.0831112	-0.0437798	-0.048084	0.0836559	0.067088	-0.350357	-0.00162154	-0.0530496	50	50	45	27	24	45	27	24	40.8	33.3	25.8	24.1	7962500000	2880400000	2874600000	2207600000	5559500000	1960500000	2071200000	1527800000	1169000000	428570000	334760000	405640000	1234100000	491330000	468640000	274080000
Q13751	Laminin subunit beta-3	LAMB3		-0.151042	0.0159257	-0.124503	-0.206945	-0.0893748	-0.253842	-0.0846601	-0.181717	20	20	17	9	8	17	9	8	24.6	22.4	11.1	10.7	1378100000	550660000	448150000	379250000	918820000	337040000	348150000	233640000	264750000	142350000	27799000	94601000	194490000	71270000	72207000	51017000
P11047	Laminin subunit gamma-1	LAMC1		0.109829	-0.0863542	-0.0938175	-0.00235351	-0.0725586	-0.579448	-0.0203209	-0.1962	51	51	41	30	20	41	30	20	41.2	34.6	30.5	20.1	7189800000	2795300000	2593300000	1801200000	4992000000	1883000000	1861700000	1247400000	859290000	305330000	268780000	285180000	1338500000	607030000	462790000	268680000
Q13753	Laminin subunit gamma-2	LAMC2		0.197865	NaN	-0.282018	-0.116739	NaN	-0.258788	-0.0222145	-0.186016	15	15	12	5	10	12	5	10	16.3	12.7	6.6	9.8	742720000	270930000	258080000	213710000	503930000	169910000	205220000	128800000	166300000	62135000	31349000	72815000	72493000	38883000	21513000	12097000
P11279	Lysosome-associated membrane glycoprotein 1	LAMP1		0.679604	0.85814	-0.196095	0.143263	0.812129	-0.853684	0.51511	0.186319	6	6	5	4	6	5	4	6	13.4	11.8	9.8	13.4	2776700000	770550000	1264300000	741890000	1115500000	259380000	629560000	226590000	956250000	206760000	348920000	400570000	704900000	304410000	285770000	114720000
P13473	Lysosome-associated membrane glycoprotein 2	LAMP2		0.656451	1.22447	-0.166956	0.296428	0.976144	-0.86436	0.67916	0.319845	4	4	3	3	3	3	3	3	9.3	7.1	7.1	7.1	1432200000	464950000	549720000	417480000	754390000	219560000	338610000	196220000	223180000	23579000	56198000	143400000	454580000	221810000	154910000	77860000
Q6IAA8	Ragulator complex protein LAMTOR1	LAMTOR1		0.499272	0.559051	0.0521376	0.365581	0.560617	-0.297591	0.387215	0.253751	10	10	8	7	10	8	7	10	81.4	75.2	65.2	81.4	5989300000	2231100000	2258800000	1499400000	372440000	114180000	159180000	99077000	1169800000	277910000	406800000	485070000	4447000000	1839000000	1692800000	915280000
Q9Y2Q5	Ragulator complex protein LAMTOR2	LAMTOR2		0.589763	NaN	0.119688	0.492622	NaN	-0.078259	0.373787	0.235237	6	6	5	4	6	5	4	6	83.2	52.8	44.8	83.2	970780000	355370000	335290000	280130000	74715000	17107000	35614000	21995000	220950000	68185000	31314000	121450000	675120000	270070000	268360000	136690000
Q9UHA4	Ragulator complex protein LAMTOR3	LAMTOR3		0.130667	0.0281448	0.0533894	0.232047	0.107554	-0.26048	0.0713966	0.0411074	5	5	4	4	5	4	4	5	62.1	49.2	49.2	62.1	3133500000	1125800000	1000800000	1006900000	283300000	97027000	127030000	59241000	1358900000	433380000	427290000	498190000	1491300000	595390000	446490000	449460000
Q0VGL1	Ragulator complex protein LAMTOR4;Ragulator complex protein LAMTOR4, N-terminally processed	LAMTOR4		0.512379	-0.132625	0.0554733	0.30229	0.529271	-0.324238	0.171109	0.212059	5	5	3	3	3	3	3	3	85.9	24.2	71.7	24.2	817380000	301710000	309580000	206090000	164550000	54653000	64585000	45308000	249580000	95401000	55930000	98247000	403260000	151650000	189060000	62540000
O43504	Ragulator complex protein LAMTOR5	LAMTOR5		0.266876	0.130536	0.00820001	0.117562	-0.0476366	-0.196227	0.139077	-0.0364026	3	3	3	2	3	3	2	3	59.3	59.3	59.3	59.3	684100000	261800000	265180000	157120000	133070000	43215000	54466000	35391000	182190000	63097000	66010000	53085000	368840000	155490000	144710000	68640000
Q9NS86	LanC-like protein 2	LANCL2		0.525768	0.497842	0.0258793	-0.219253	0.377179	-0.091556	0.367334	0.0455921	9	9	6	2	6	6	2	6	32	24.7	9.1	22.7	567800000	192570000	221130000	154100000	163330000	47886000	84425000	31020000	157690000	53060000	48412000	56223000	246780000	91620000	88296000	66862000
P28838	Cytosol aminopeptidase	LAP3		0.259664	0.760178	-0.373178	-0.185638	0.730314	-0.505349	0.288055	0.112255	11	11	9	3	10	9	3	10	29.9	21.8	7.9	27.6	1458500000	540220000	573330000	344950000	878600000	276440000	398240000	203930000	121000000	23249000	46545000	51206000	458900000	240530000	128550000	89817000
Q6PKG0	La-related protein 1	LARP1		0.171591	0.188654	0.0117819	0.294547	0.29066	-0.729794	0.12618	0.0251186	59	54	55	40	43	50	36	40	62.9	62.8	56.4	54.3	27661000000	9240900000	10021000000	8399600000	16798000000	5599300000	6465600000	4733500000	7476600000	2143700000	2281300000	3051600000	3386500000	1497900000	1274100000	614540000
Q71RC2	La-related protein 4	LARP4		-0.0817359	0.189034	0.105276	0.0480967	0.0945063	-0.288452	0.0752451	-0.0388064	26	25	24	22	16	23	22	15	43.4	39.6	39.8	28.2	15099000000	5366100000	5608600000	4124100000	8721300000	3212100000	3302400000	2206800000	3422200000	1013900000	1131700000	1276600000	2955400000	1140200000	1174500000	640680000
Q92615	La-related protein 4B	LARP4B		0.0650208	NaN	-0.106467	0.225398	NaN	-0.212083	-0.0181766	0.0231773	8	7	7	1	3	6	1	2	13	10.8	2.2	4.3	468560000	169800000	173160000	125610000	406000000	149450000	139160000	117400000	0	0	0	0	62561000	20348000	34001000	8211300
Q4G0J3	La-related protein 7	LARP7		0.0992279	-0.122994	-0.0264695	-0.0404821	0.109026	-0.630126	-0.0138682	-0.153634	15	15	12	2	14	12	2	14	32	27.5	7.2	28.9	1925900000	827110000	740740000	358020000	768120000	301660000	289540000	176930000	78456000	30843000	19365000	28247000	1079300000	494610000	431830000	152850000
Q9P2J5	Leucine--tRNA ligase, cytoplasmic	LARS		0.474566	0.71264	-0.144297	0.337197	0.603881	-0.873952	0.390712	0.150018	42	42	36	31	24	36	31	24	47.3	41.2	37.1	26.5	8690700000	2789500000	3362800000	2538400000	4674300000	1481400000	1919800000	1273000000	2781000000	683500000	999940000	1097600000	1235500000	624610000	443060000	167790000
Q9Y4W2	Ribosomal biogenesis protein LAS1L	LAS1L		-0.331481	-0.0728469	-0.0644045	-0.249651	-0.177588	0.121679	-0.151031	-0.0927094	32	32	23	16	30	23	16	30	62.4	52.5	32.4	58.4	17305000000	7062000000	5611400000	4631800000	5744600000	2514100000	1854600000	1375900000	1024900000	434800000	287820000	302260000	10536000000	4113100000	3469000000	2953600000
Q14847	LIM and SH3 domain protein 1	LASP1		0.292428	1.0404	-0.0719367	-0.0825606	0.760008	-0.440401	0.49667	0.169844	19	19	18	8	13	18	8	13	69	63.2	46.7	50.2	9065600000	3513000000	3432600000	2120000000	4392400000	1487000000	1788200000	1117200000	752490000	221120000	392460000	138910000	3920600000	1804900000	1251900000	863880000
Q9GZY6	Linker for activation of T-cells family member 2	LAT2		0.803144	NaN	-0.0374584	0.85599	NaN	-0.347509	0.443219	0.376257	9	9	5	0	9	5	0	9	48.1	30.9	0	48.1	796050000	359680000	279850000	156520000	54728000	25176000	15562000	13990000	0	0	0	0	741320000	334500000	264290000	142530000
Q14739	Lamin-B receptor	LBR		0.414893	0.459956	0.260146	0.032383	0.242694	-1.11591	0.38084	-0.169582	16	16	13	6	15	13	6	15	29.1	25.7	15.9	28.9	5199100000	1950900000	2278700000	969520000	2847100000	891610000	1263700000	691710000	335680000	106080000	165350000	64242000	2016400000	953190000	849620000	213570000
Q6UWP7	Lysocardiolipin acyltransferase 1	LCLAT1		0.434028	NaN	0.23585	0.016211	NaN	-0.257356	0.338339	-0.114098	3	3	3	1	3	3	1	3	10.6	10.6	3.1	10.6	349010000	108670000	131240000	109100000	251540000	77736000	105310000	68486000	24916000	0	0	24916000	72562000	30935000	25931000	15696000
P13796	Plastin-2	LCP1		0.664756	0.706022	0.287945	0.657	0.623024	0.212881	0.564785	0.511266	28	22	23	14	23	17	8	17	66.8	57.1	32.9	56.5	3264500000	922100000	1359300000	983020000	1522500000	395390000	657610000	469490000	592220000	127250000	244570000	220400000	1149800000	399450000	457170000	293130000
P00338	L-lactate dehydrogenase A chain	LDHA		0.145873	0.812046	-0.125258	-0.155871	0.590243	-0.396745	0.333019	0.076176	26	25	24	21	22	23	20	21	81	80.4	72.3	77.4	51672000000	19593000000	18528000000	13551000000	19791000000	6636900000	8036500000	5117600000	7355400000	1792700000	2603400000	2959300000	24525000000	11164000000	7887900000	5473800000
P07195;P07864;Q6ZMR3	L-lactate dehydrogenase B chain	LDHB		0.175812	0.667211	-0.270991	-0.12975	0.554638	-0.367955	0.241372	0.0738979	22	21	20	18	20	19	17	19	62	55.4	59.3	61.4	48759000000	19657000000	17267000000	11835000000	17519000000	6537800000	6829000000	4152000000	6820800000	1720300000	2307600000	2792900000	24419000000	11399000000	8130300000	4889900000
Q8NC56	LEM domain-containing protein 2	LEMD2		-0.0817206	NaN	-0.0629871	-0.0103669	NaN	0.0899049	-0.0723235	0.04064	8	8	2	0	8	2	0	8	23.9	6.4	0	23.9	724890000	262260000	260530000	202100000	87871000	28766000	31106000	28000000	0	0	0	0	637020000	233500000	229420000	174100000
Q8WVC0	RNA polymerase-associated protein LEO1	LEO1		-0.150449	-0.223155	0.00460925	-0.109405	-0.142274	-0.354354	-0.119845	-0.197997	15	15	11	11	8	11	11	8	26.9	21.8	19.2	16.8	5241400000	2181400000	1728400000	1331600000	2688200000	1119300000	901820000	667060000	1129600000	447480000	296180000	385910000	1423600000	614640000	530360000	278640000
Q32P28	Prolyl 3-hydroxylase 1	LEPRE1		0.800496	0.334111	-0.0705423	0.638676	0.418244	-1.37303	0.398562	0.128417	24	23	17	9	22	17	8	21	55.3	41.4	21.1	47	5182800000	2073500000	2188300000	921000000	1820600000	431420000	906260000	482940000	462520000	176750000	135980000	149780000	2899700000	1465400000	1146000000	288270000
Q8IVL6	Prolyl 3-hydroxylase 3	LEPREL2		1.09754	NaN	0.496616	0.305795	NaN	-0.927441	0.828144	-0.182876	10	10	6	2	9	6	2	9	25.5	16	4.5	22.4	713750000	201180000	414290000	98269000	226200000	47659000	123190000	55352000	5020000	0	5020000	0	482520000	153530000	286080000	42918000
O15243	Leptin receptor gene-related protein	LEPROT		0.0224743	NaN	0.0594937	0.220206	NaN	-0.275769	0.0411028	-0.006572	1	1	1	0	1	1	0	1	9.9	9.9	0	9.9	238830000	94512000	89941000	54378000	45792000	15636000	15947000	14209000	0	0	0	0	193040000	78876000	73994000	40168000
O95214	Leptin receptor overlapping transcript-like 1	LEPROTL1		0.00776959	NaN	0.180912	0.200253	NaN	-0.322108	0.0969365	-0.037414	1	1	1	0	1	1	0	1	9.9	9.9	0	9.9	253060000	105070000	95522000	52469000	41418000	14988000	14238000	12192000	0	0	0	0	211640000	90081000	81284000	40278000
O95202	LETM1 and EF-hand domain-containing protein 1, mitochondrial	LETM1		0.767909	0.753091	NaN	0.312897	0.932742	NaN	0.760519	0.655856	14	14	10	5	9	10	5	9	24.4	18.7	10.4	16.4	1362100000	440900000	675690000	245550000	763330000	230470000	388750000	144110000	141860000	28247000	50613000	63001000	456940000	182180000	236330000	38436000
P09382	Galectin-1	LGALS1		0.581592	0.622181	0.0270125	0.178492	0.489851	-0.565823	0.434597	0.0983162	11	11	11	10	10	11	10	10	94.1	94.1	94.1	94.1	67988000000	24685000000	27064000000	16239000000	12865000000	4086800000	5865600000	2912700000	19071000000	4896000000	7240700000	6934500000	36051000000	15702000000	13958000000	6391400000
P17931	Galectin-3	LGALS3		0.275007	NaN	0.00259452	-0.105535	NaN	-0.178045	0.145221	-0.141335	5	5	5	1	3	5	1	3	23.2	23.2	6	14.8	482910000	169410000	199140000	114360000	213610000	64213000	101110000	48284000	50096000	15840000	17400000	16857000	219200000	89354000	80622000	49224000
Q08380	Galectin-3-binding protein	LGALS3BP		0.533962	NaN	0.0676387	0.224781	NaN	-0.815936	0.31956	-0.203701	14	14	11	1	12	11	1	12	39.3	27.5	5.6	31.8	3541100000	1222200000	1653800000	665090000	1613500000	433990000	787220000	392250000	4496700	0	0	4496700	1923100000	788170000	866620000	268350000
O00214	Galectin-8	LGALS8		0.386921	NaN	-0.0340865	0.297015	NaN	-0.532282	0.191721	-0.0588486	5	5	4	1	3	4	1	3	17.4	14.5	3.2	10.1	459400000	192790000	182300000	84309000	115410000	22810000	67350000	25253000	56969000	19179000	17453000	20337000	287020000	150810000	97494000	38720000
Q3ZCW2	Galectin-related protein	LGALSL	Y	-1.63352	-2.23419	-1.73749	1.47197	1.56944	2.52584	-1.84558	1.93872	11	11	8	8	8	8	8	8	67.4	61.6	55.2	61	3319700000	705590000	116590000	2497600000	393030000	120360000	34341000	238330000	1677200000	343930000	24287000	1309000000	1249500000	241310000	57966000	950250000
P18858	DNA ligase 1	LIG1		0.00446544	-0.157383	-0.267705	-0.0212479	0.0230424	0.267116	-0.135855	0.0953078	12	12	7	8	4	7	8	4	20.8	10.9	15.7	5.8	955610000	405510000	255880000	294220000	428770000	163890000	148290000	116580000	353280000	181500000	59572000	112200000	173570000	60121000	48011000	65439000
P49916	DNA ligase 3	LIG3		-0.248742	0.0366088	-0.00855162	-0.064133	0.0563061	0.211137	-0.0682312	0.0721836	16	16	11	8	9	11	8	9	21.8	15.4	9.2	13	1497400000	529470000	515320000	452660000	700040000	237240000	258810000	203990000	255470000	86776000	86618000	82075000	541930000	205450000	169890000	166590000
Q9UHB6	LIM domain and actin-binding protein 1	LIMA1		-0.266785	-0.303454	-0.0867678	-0.155148	-0.234346	0.12499	-0.215853	-0.0797779	54	53	48	43	46	47	42	46	67.6	62.1	60.5	61.1	191180000000	74350000000	60882000000	55944000000	85835000000	33777000000	28556000000	23502000000	36652000000	14723000000	10200000000	11729000000	68690000000	25850000000	22126000000	20713000000
Q9UPQ0	LIM and calponin homology domains-containing protein 1	LIMCH1		-0.0630323	-0.199255	-0.11832	0.210015	-0.22651	-0.221253	-0.125788	-0.0643039	31	31	26	14	24	26	14	24	38	32.2	17.8	27.9	6998500000	2509100000	2315900000	2173500000	4392600000	1498800000	1501500000	1392300000	1005200000	323330000	287470000	394350000	1600800000	687020000	526930000	386810000
Q9UGP4	LIM domain-containing protein 1	LIMD1		0.013498	-0.273831	0.0962619	0.0850167	0.322966	0.179766	-0.0461661	0.199248	19	19	13	2	17	13	2	17	46.2	27.8	5	40.5	3531800000	1254000000	1224900000	1052800000	1395600000	480870000	501000000	413720000	63688000	21195000	14178000	28315000	2072500000	751960000	709760000	610760000
P48059	LIM and senescent cell antigen-like-containing domain protein 1	LIMS1		0.688136	0.828956	0.194213	0.621899	0.713608	-0.199636	0.59509	0.432806	13	7	12	4	11	7	2	6	44.6	41.2	16	39.7	11171000000	3957300000	4538500000	2675500000	3413800000	873550000	1531500000	1008800000	546630000	120270000	238220000	188140000	7210800000	2963400000	2768800000	1478500000
Q96GY3	Protein lin-37 homolog	LIN37		-0.429362	NaN	0.117296	-0.400111	NaN	0.135798	-0.130294	-0.107415	5	5	5	2	3	5	2	3	30.9	30.9	12.6	17.9	509900000	170570000	179800000	159530000	133810000	52966000	43954000	36892000	128470000	39003000	33545000	55923000	247610000	78598000	102300000	66713000
Q6MZP7	Protein lin-54 homolog	LIN54		-0.126297	NaN	-0.0965143	-0.252037	NaN	-0.0558912	-0.111329	-0.150633	6	6	6	1	2	6	1	2	15.2	15.2	2.3	6.5	665810000	263900000	227590000	174330000	476240000	195070000	159800000	121370000	62861000	20975000	17953000	23934000	126720000	47848000	49838000	29028000
Q9NUP9	Protein lin-7 homolog C	LIN7C		0.0843364	-0.0197992	0.173127	0.0437644	-0.0484122	0.0254541	0.0813714	0.00748258	12	7	11	8	12	6	4	7	62.9	57.4	48.7	62.9	15845000000	6072300000	5578700000	4193900000	3846700000	1379100000	1486500000	981110000	4237500000	1650800000	1197000000	1389700000	7760700000	3042400000	2895200000	1823000000
Q9BRT6	Protein LLP homolog	LLPH		-0.212434	-0.410409	-0.023519	-0.265414	-0.276433	0.373732	-0.206828	-0.0226395	7	7	6	7	6	6	7	6	39.5	39.5	39.5	39.5	6022900000	2274200000	1899800000	1848900000	1549800000	636080000	514720000	398980000	2042800000	722090000	567350000	753410000	2430300000	916010000	817780000	696510000
P49257	Protein ERGIC-53	LMAN1		0.800827	NaN	-0.076037	0.622087	NaN	-0.609266	0.428014	0.133978	9	9	9	4	7	9	4	7	31.6	31.6	15.9	23.7	3176400000	870760000	1435700000	869930000	2184800000	535040000	1071000000	578760000	194020000	0	61719000	132300000	797610000	335720000	303010000	158870000
Q12907	Vesicular integral-membrane protein VIP36	LMAN2		0.556895	0.617769	-0.176071	0.319734	0.635894	-0.54494	0.375071	0.217198	16	16	16	6	8	16	6	8	56.7	56.7	27.8	36	4239300000	1559900000	1633900000	1045500000	1993000000	583730000	886980000	522250000	361790000	73630000	88216000	199940000	1884500000	902540000	658740000	323260000
Q9H0V9	VIP36-like protein	LMAN2L		0.392647	NaN	-0.216485	0.23585	NaN	-0.598435	0.119994	-0.121808	4	4	3	1	2	3	1	2	12.9	9.8	3.2	6.6	600790000	261290000	174250000	165240000	85898000	42143000	27888000	15866000	340870000	130890000	93907000	116070000	174020000	88254000	52458000	33311000
Q9NZU5	LIM and cysteine-rich domains protein 1	LMCD1		0.604546	0.318346	0.105946	0.156397	0.382391	-0.444341	0.357496	0.0717261	23	23	20	10	21	20	10	21	68.2	58.6	36.4	65.8	6727400000	2382100000	2823500000	1521700000	2146600000	596670000	1053300000	496650000	685740000	219960000	232380000	233400000	3895000000	1565500000	1537900000	791670000
P02545	Prelamin-A/C;Lamin-A/C	LMNA		-0.237796	-0.160427	0.0894982	-0.345894	-0.13976	0.14952	-0.0960362	-0.0976357	71	69	68	59	65	66	57	63	83.1	78	77	77	916720000000	351770000000	311150000000	253810000000	371860000000	152960000000	127480000000	91414000000	150160000000	57357000000	42795000000	50013000000	394700000000	141450000000	140870000000	112380000000
P20700	Lamin-B1	LMNB1		-0.359842	-0.322956	0.0220482	-0.446463	-0.145813	0.161694	-0.20974	-0.122224	68	60	61	54	64	53	48	56	84.6	77.3	81.2	78.3	323390000000	129750000000	102990000000	90650000000	110800000000	49089000000	34690000000	27024000000	43870000000	16964000000	11284000000	15622000000	168720000000	63702000000	57012000000	48003000000
Q03252	Lamin-B2	LMNB2		-0.22754	-0.178094	0.0339339	-0.273483	-0.152324	0.146786	-0.119375	-0.0820108	57	49	54	42	56	46	36	48	75.6	67.4	68.2	68.2	129080000000	51827000000	42915000000	34335000000	43642000000	18879000000	14232000000	10531000000	18145000000	6924900000	5279100000	5941100000	67290000000	26022000000	23405000000	17863000000
Q8WWI1	LIM domain only protein 7	LMO7		-0.108565	0.256528	0.0918014	-0.134683	0.147958	0.0919367	0.0876031	0.0401537	54	54	50	42	38	50	42	38	39.9	36.8	33	30.5	12567000000	4726200000	4522600000	3318500000	9800500000	3798800000	3539900000	2461800000	1451000000	464070000	475780000	511180000	1315900000	463350000	506980000	345550000
Q8IWU2	Serine/threonine-protein kinase LMTK2	LMTK2		-0.016585	NaN	0.192068	-0.125715	NaN	-0.368365	0.0915103	-0.241944	9	9	3	0	8	3	0	8	8.5	2.3	0	7.8	334070000	143080000	109670000	81323000	47642000	13592000	20643000	13408000	0	0	0	0	286430000	129490000	89026000	67915000
Q9UIQ6	Leucyl-cystinyl aminopeptidase;Leucyl-cystinyl aminopeptidase, pregnancy serum form	LNPEP		0.376179	0.289598	-0.406637	0.541019	0.190552	-1.03322	0.126347	0.0402238	15	15	11	7	8	11	7	8	20.9	14.2	11.6	9.8	764390000	234420000	300690000	229280000	614280000	183290000	251040000	179940000	78436000	14140000	27372000	36924000	71681000	36990000	22272000	12419000
Q93052	Lipoma-preferred partner	LPP		0.371392	0.0182069	0.0918014	0.479334	0.0963968	-0.384979	0.168642	0.10612	26	26	24	7	26	24	7	26	63.1	56.2	13.6	63.1	12319000000	4601600000	4748100000	2969600000	4916400000	1476800000	1964400000	1475300000	324670000	100240000	78780000	145650000	7078300000	3024600000	2705000000	1348700000
O60711	Leupaxin	LPXN		0.697685	NaN	-0.030855	0.888305	NaN	-0.289774	0.378922	0.416316	5	5	4	1	3	4	1	3	24.9	21.5	3.4	15.8	247270000	87425000	104550000	55291000	128350000	25229000	66015000	37106000	2928000	0	2928000	0	115990000	62196000	35607000	18186000
P50851	Lipopolysaccharide-responsive and beige-like anchor protein	LRBA		0.261591	0.107822	-0.106576	0.114367	-0.0498153	-0.499259	0.0954474	-0.122371	25	22	3	4	22	2	3	19	14.4	1.6	2.7	12.2	979240000	482610000	321100000	175530000	78526000	25587000	36679000	16260000	157730000	55001000	38206000	64520000	742990000	402020000	246210000	94751000
Q07954	Prolow-density lipoprotein receptor-related protein 1;Low-density lipoprotein receptor-related protein 1 85 kDa subunit;Low-density lipoprotein receptor-related protein 1 515 kDa subunit;Low-density lipoprotein receptor-related protein 1 intracellular domain	LRP1		0.0915306	0.0803848	-0.179368	0.0703893	0.325386	-0.870651	0.00282971	-0.0740512	99	98	10	47	89	10	46	88	28.2	3.6	15.3	26.2	12139000000	5264900000	4377000000	2497000000	470990000	157850000	193280000	119860000	2155800000	691330000	562380000	902100000	9512000000	4415700000	3621300000	1475000000
P42704;Q9NP80	Leucine-rich PPR motif-containing protein, mitochondrial	LRPPRC		0.333653	0.140517	-0.115629	0.309525	0.0874628	-1.52363	0.131142	-0.179182	108	108	103	94	88	103	94	88	79.8	75.5	75.1	74.1	141640000000	48361000000	54017000000	39262000000	86240000000	27517000000	34526000000	24196000000	39019000000	12991000000	12842000000	13186000000	16382000000	7852500000	6648600000	1880600000
Q9BTT6	Leucine-rich repeat-containing protein 1	LRRC1		0.373063	0.152119	-0.0717699	0.343465	0.0775165	-0.317175	0.162541	0.0596506	17	14	9	4	17	6	3	14	54.4	27.5	13.2	54.4	1042500000	392980000	389550000	260020000	296680000	87857000	108990000	99833000	67228000	22448000	21566000	23214000	678640000	282670000	258990000	136970000
Q8TCA0	Leucine-rich repeat-containing protein 20	LRRC20		0.381173	NaN	0.000576963	0.0716254	NaN	-0.192645	0.203389	-0.0544672	5	5	3	0	5	3	0	5	49.5	22.3	0	49.5	738080000	261130000	276260000	200690000	363370000	115780000	142200000	105400000	0	0	0	0	374710000	145350000	134060000	95299000
Q8N1G4	Leucine-rich repeat-containing protein 47	LRRC47		1.08787	NaN	-0.143835	0.592636	NaN	-0.72726	0.599656	0.078644	10	10	9	0	8	9	0	8	24.5	21.4	0	20.4	719780000	230690000	327000000	162080000	489290000	113170000	250490000	125630000	0	0	0	0	230490000	117520000	76512000	36449000
Q96AG4	Leucine-rich repeat-containing protein 59	LRRC59		0.394185	0.348912	-0.128645	0.200755	0.459327	-0.442889	0.223418	0.119848	17	17	17	10	12	17	10	12	56.4	56.4	44.6	49.8	23271000000	7961000000	8295100000	7015100000	10933000000	3403700000	4442600000	3087200000	5788000000	1533700000	1449100000	2805200000	6549800000	3023600000	2403400000	1122700000
Q8IWT6	Volume-regulated anion channel subunit LRRC8A	LRRC8A		0.0440443	0.0647449	-0.248331	0.0706641	0.141564	-0.0696336	-0.039602	0.0501789	14	13	10	3	11	10	3	10	23.7	15.8	8.8	20.4	1115300000	464630000	387390000	263230000	483340000	153630000	191170000	138540000	40137000	14960000	10906000	14271000	591780000	296050000	185320000	110420000
Q6NSJ5	Volume-regulated anion channel subunit LRRC8E	LRRC8E		0.0210533	NaN	0.224164	-0.128298	NaN	-0.184966	0.12618	-0.156354	9	8	4	3	8	3	3	7	16.8	5.7	6.5	15.8	2468100000	710320000	677630000	1080100000	1721700000	649870000	594520000	477260000	578000000	1878900	2731300	573390000	168440000	58569000	80382000	29492000
Q32MZ4	Leucine-rich repeat flightless-interacting protein 1	LRRFIP1		0.62714	NaN	-0.15234	0.0709388	NaN	-0.909418	0.289415	-0.337521	13	12	11	5	9	10	5	8	28.1	20.8	10.8	18.3	1429500000	362810000	663520000	403180000	1067500000	282410000	506980000	278090000	244000000	25890000	110080000	108030000	118030000	54516000	46462000	17055000
Q9Y608	Leucine-rich repeat flightless-interacting protein 2	LRRFIP2		0.132379	NaN	0.0797024	-0.236622	NaN	-0.189795	0.106281	-0.213019	8	7	8	0	7	7	0	6	17.5	17.5	0	15.5	724570000	302500000	260850000	161220000	189730000	80194000	74710000	34824000	0	0	0	0	534840000	222300000	186140000	126390000
Q9UFC0	Leucine-rich repeat and WD repeat-containing protein 1	LRWD1		0.1956	0.197614	0.35095	0.549028	0.133564	0.29007	0.24991	0.334492	7	7	2	6	3	2	6	3	16.1	4	14.2	5.9	316500000	124910000	115650000	75946000	87213000	20519000	38839000	27854000	86652000	41668000	20420000	24564000	142640000	62721000	56390000	23528000
Q9H089	Large subunit GTPase 1 homolog	LSG1		-0.163575	-0.2043	-0.170638	-0.140317	0.0908534	-0.88953	-0.179395	-0.256063	10	10	5	3	9	5	3	9	22.8	13.8	7.9	19.5	1082000000	481510000	377980000	222530000	388570000	143690000	135200000	109680000	130930000	65888000	31181000	33858000	562520000	271930000	211600000	78993000
O15116	U6 snRNA-associated Sm-like protein LSm1	LSM1		0.26123	0.385044	0.276913	0.243669	0.155879	-0.177735	0.308788	0.0850575	4	4	4	2	3	4	2	3	48.9	48.9	18	30.1	904840000	317640000	348950000	238260000	254990000	84792000	101740000	68452000	188090000	56547000	58707000	72836000	461770000	176300000	188500000	96971000
Q3MHD2	Protein LSM12 homolog	LSM12		0.701416	0.042084	0.260869	0.541019	0.0880059	-0.613785	0.361357	0.0801483	6	6	5	2	5	5	2	5	43.6	33.3	21	42.6	2998200000	1089200000	1170700000	738220000	871840000	241590000	367770000	262480000	1005000000	348270000	352100000	304610000	1121300000	499370000	450840000	171130000
Q8ND56	Protein LSM14 homolog A	LSM14A		0.308128	NaN	0.205643	0.0694272	NaN	-0.225818	0.257795	-0.0706559	9	9	7	3	8	7	3	8	16.8	13.8	7.3	13.8	1996600000	727990000	796190000	472430000	942110000	356660000	368120000	217330000	59113000	9258600	12738000	37117000	995390000	362070000	415330000	217980000
Q9BX40	Protein LSM14 homolog B	LSM14B		0.0102069	-0.7471	0.0415234	-0.0595551	-0.564435	-0.424262	-0.188748	-0.333395	11	11	9	6	9	9	6	9	51.4	44.7	33.2	47.3	3848700000	1547900000	1383200000	917570000	1834200000	685950000	648860000	499370000	370600000	138960000	93549000	138090000	1643900000	723030000	640760000	280120000
Q9Y333	U6 snRNA-associated Sm-like protein LSm2	LSM2		-0.0308993	-0.0428134	0.0659858	-0.0899274	-0.0794933	0.255924	-0.00174672	0.037996	8	8	7	6	7	7	6	7	81.1	81.1	81.1	81.1	7397100000	2720500000	2322000000	2354600000	824190000	316050000	284510000	223630000	4016900000	1425600000	1152700000	1438500000	2556100000	978880000	884780000	692420000
P62310	U6 snRNA-associated Sm-like protein LSm3	LSM3		-0.0912025	-0.249205	0.00863031	-0.0762955	-0.2041	0.223423	-0.106715	-0.00768112	5	5	3	5	4	3	5	4	74.5	40.2	74.5	41.2	8206100000	3307700000	2596400000	2302100000	1243600000	488740000	428250000	326600000	3687300000	1484700000	1063100000	1139500000	3275200000	1334200000	1105100000	835920000
Q9Y4Z0	U6 snRNA-associated Sm-like protein LSm4	LSM4		-0.145366	-0.124	0.0875986	-0.266663	-0.207444	0.307895	-0.0566963	-0.0314988	9	9	7	5	8	7	5	8	56.1	46	46	56.1	6836700000	2692000000	2116700000	2028000000	763350000	390050000	213700000	159600000	3199200000	1133900000	963250000	1102100000	2874200000	1168100000	939710000	766360000
Q9Y4Y9	U6 snRNA-associated Sm-like protein LSm5	LSM5		-0.0596002	-0.148209	0.0278618	-0.144218	0.00158609	0.280956	-0.0581925	0.057032	2	2	2	1	2	2	1	2	46.2	46.2	20.9	46.2	670940000	263710000	196580000	210650000	129660000	51676000	43450000	34536000	273830000	105720000	65360000	102740000	267450000	106310000	87767000	73369000
P62312	U6 snRNA-associated Sm-like protein LSm6	LSM6		-0.172522	-0.110589	-0.0336877	-0.184408	-0.161879	0.273456	-0.10448	-0.0084065	6	6	3	3	6	3	3	6	88.8	35	55	88.8	2300000000	833120000	699380000	767470000	144050000	47495000	69544000	27015000	962550000	379400000	250580000	332570000	1193400000	406220000	379260000	407890000
Q9UK45	U6 snRNA-associated Sm-like protein LSm7	LSM7		NaN	-0.201659	0.220825	NaN	-0.193041	0.16543	0.0249933	-0.00270037	6	6	2	5	5	2	5	5	63.1	49.5	63.1	63.1	2722300000	1045400000	842360000	834610000	5001300	1968400	1545700	1487200	2000100000	793670000	562370000	644080000	717210000	249710000	278450000	189050000
O95777	U6 snRNA-associated Sm-like protein LSm8	LSM8		-0.223087	-0.125951	-0.00523203	-0.10197	-0.196657	0.303576	-0.115332	0.018411	7	7	6	3	7	6	3	7	99	79.2	46.9	99	5092100000	2424500000	1577800000	1089800000	1026100000	452630000	377360000	196110000	1733900000	892760000	373590000	467570000	2332100000	1079100000	826820000	426160000
P09960	Leukotriene A-4 hydrolase	LTA4H		0.351063	NaN	-0.364348	-0.489018	NaN	-0.62988	0.0372557	-0.557731	7	7	4	0	7	4	0	7	21.4	10.3	0	21.4	298620000	132600000	104350000	61672000	124750000	51570000	50195000	22986000	0	0	0	0	173870000	81029000	54156000	38686000
Q14767	Latent-transforming growth factor beta-binding protein 2	LTBP2		-0.453953	NaN	-0.156241	-0.481082	NaN	-0.0463399	-0.297431	-0.247397	19	19	18	6	6	18	6	6	15	14.2	4	3.7	1391800000	647780000	401240000	342760000	1119500000	560530000	335320000	223690000	141660000	25061000	20498000	96098000	130590000	62188000	45429000	22976000
O94822	E3 ubiquitin-protein ligase listerin	LTN1		0.581207	0.556012	-0.139426	0.507414	0.536152	-1.16285	0.368928	0.145451	54	54	46	27	32	46	27	32	42.6	36.3	21.9	28.2	6316500000	1920200000	2659300000	1737000000	4656900000	1284100000	2038500000	1334300000	646860000	154670000	237350000	254840000	1012700000	481430000	383440000	147880000
Q9NQ29	Putative RNA-binding protein Luc7-like 1	LUC7L		0.0729976	0.14483	0.066537	0.0905825	-0.293854	-0.362232	0.0952268	-0.174361	14	7	13	5	11	7	3	6	36.4	36.4	17.3	30.5	2645300000	970710000	1028600000	646030000	1201600000	426410000	439010000	336160000	280470000	101000000	105370000	74108000	1163300000	443300000	484210000	235760000
Q9Y383	Putative RNA-binding protein Luc7-like 2	LUC7L2		0.0391384	0.0736832	0.169797	0.0250288	0.0357647	-0.3182	0.0952718	-0.0767012	20	13	18	8	18	12	6	13	51.5	49.2	28.6	47.7	13360000000	5502300000	4697100000	3160800000	5468000000	2101700000	1865000000	1501300000	807770000	249880000	281070000	276820000	7084400000	3150700000	2551000000	1382700000
O95232	Luc7-like protein 3	LUC7L3		0.349705	0.206518	0.0844725	0.288772	0.00733905	-0.802915	0.217644	-0.0995924	19	19	15	8	19	15	8	19	42.6	37	26.6	42.6	9724700000	3515900000	3879400000	2329400000	3610200000	1099500000	1447300000	1063300000	1565600000	441160000	557560000	566890000	4548900000	1975200000	1874500000	699230000
Q86V48	Leucine zipper protein 1	LUZP1		-0.214709	0.210638	0.0992279	-0.242157	0.129217	0.0862403	0.0427004	0.000375052	71	71	67	40	42	67	40	42	70.8	68.8	46.9	50	27984000000	11835000000	8653500000	7495900000	17071000000	7189800000	5508800000	4372700000	7177700000	2614100000	2165200000	2398300000	3735400000	2031000000	979530000	724830000
Q9NX58	Cell growth-regulating nucleolar protein	LYAR		-0.0228447	0.113167	-0.0923556	-0.271566	0.1121	-0.698272	0.00186468	-0.248376	15	15	11	7	15	11	7	15	41.7	38.5	30.9	41.7	4528000000	2471600000	1248900000	807420000	2607800000	1709300000	544290000	354210000	547640000	151340000	187730000	208570000	1372500000	610950000	516920000	244640000
O95372	Acyl-protein thioesterase 2	LYPLA2		0.429964	NaN	-0.328797	0.270589	NaN	-0.534558	0.0999011	-0.0765313	4	4	2	2	3	2	2	3	46.3	19	24.2	29.9	348010000	195890000	89616000	62500000	63836000	20280000	23878000	19678000	32282000	22620000	0	9661200	251890000	152990000	65738000	33161000
Q8WZA0	Protein LZIC	LZIC		0.122341	NaN	-0.116223	-0.142544	NaN	-0.329287	0.00798482	-0.232896	7	7	6	0	3	6	0	3	51.6	38.9	0	30	402910000	168550000	153560000	80799000	61089000	22115000	24753000	14222000	0	0	0	0	341820000	146440000	128800000	66577000
P20645	Cation-dependent mannose-6-phosphate receptor	M6PR		0.412185	0.286408	-0.224924	0.571531	0.348572	-0.933739	0.183091	0.130008	10	10	10	4	9	10	4	9	45.5	45.5	28.9	41.5	7606500000	2808000000	2754400000	2044000000	3943500000	1147700000	1487300000	1308500000	644290000	161620000	162810000	319860000	3018700000	1498700000	1104300000	415650000
Q9UPN3;REV__O43149	Microtubule-actin cross-linking factor 1, isoforms 1/2/3/5	MACF1		-0.0462505	0.190299	-0.0390732	-0.0817817	0.220454	-0.191211	0.039246	-0.00681598	299	292	62	151	276	60	146	271	51.9	11.4	28.2	48.2	58819000000	23545000000	21366000000	13909000000	2031700000	772060000	784810000	474840000	6777200000	1976300000	2241200000	2559700000	50010000000	20796000000	18340000000	10874000000
Q9Y6D9	Mitotic spindle assembly checkpoint protein MAD1	MAD1L1		-0.314284	-0.300786	0.0236102	-0.254875	-0.212685	0.181166	-0.188496	-0.0817206	26	26	14	9	23	14	9	23	46.2	28	14.1	41.8	4217700000	1820500000	1330400000	1066800000	1072500000	465000000	356680000	250840000	381120000	133690000	80905000	166530000	2764100000	1221800000	892810000	649440000
Q13257	Mitotic spindle assembly checkpoint protein MAD2A	MAD2L1		0.176961	0.0576929	0.226015	-0.0446277	-0.0569264	0.312781	0.155274	0.0808623	10	10	8	3	9	8	3	9	52.7	42.4	19.5	42.4	2813700000	1067800000	946120000	799710000	535110000	225920000	184690000	124500000	626390000	128240000	217080000	281080000	1652200000	713690000	544360000	394120000
Q9UI95	Mitotic spindle assembly checkpoint protein MAD2B	MAD2L2		-0.0361708	-0.438972	0.905274	0.15549	-0.136046	0.32262	0.257333	0.126272	4	4	3	4	2	3	4	2	38.9	26.1	38.9	19	632210000	312320000	138490000	181410000	85662000	35937000	20452000	29274000	408950000	231910000	60269000	116770000	137600000	44466000	57767000	35365000
P43355;O15480;A2A368;Q96M61;A8MXT2	Melanoma-associated antigen 1	MAGEA1		0.016211	0.120352	-0.0727862	-0.0173002	0.119688	-0.384207	0.023421	-0.0786754	10	7	10	4	8	7	3	5	29.1	29.1	10.7	26.5	1086700000	442530000	362160000	282010000	753080000	274990000	266250000	211840000	89861000	34445000	24193000	31224000	243770000	133100000	71718000	38955000
P43364	Melanoma-associated antigen 11	MAGEA11		-0.177409	NaN	-0.0508312	-0.346646	NaN	0.166972	-0.112732	-0.0670998	2	2	1	0	2	1	0	2	8.4	2.3	0	8.4	124920000	46349000	42376000	36194000	36147000	14157000	12998000	8991800	0	0	0	0	88773000	32192000	29378000	27203000
P43358;P43363	Melanoma-associated antigen 4	MAGEA4		0.114634	0.338567	-0.155213	0.0579701	0.387914	-0.551797	0.113345	0.0151502	14	9	14	10	12	9	6	9	48.9	48.9	25.6	46.7	10956000000	3876700000	3917400000	3162100000	5454400000	1765400000	2130200000	1558800000	2477000000	763990000	758940000	954040000	3024800000	1347300000	1028200000	649230000
O15479;O15481;Q96LZ2;P43366;Q9UBF1	Melanoma-associated antigen B2	MAGEB2		-0.130381	0.0173518	-0.030914	-0.0450146	0.182565	-1.20556	-0.0466776	-0.241395	13	13	11	10	10	11	10	10	40.8	32	40.4	32	11446000000	4641000000	3887600000	2917200000	4017300000	1527700000	1371800000	1117700000	3851000000	1321500000	1097400000	1432200000	3577500000	1791800000	1418500000	367240000
O60732	Melanoma-associated antigen C1	MAGEC1		0.527771	0.565987	0.0482362	0.274172	0.385376	-0.583636	0.399116	0.0853249	14	13	11	11	11	10	10	10	14.5	12.1	10	12	3326000000	1041600000	1483800000	800580000	2057600000	618120000	958320000	481150000	597920000	165420000	224430000	208080000	670470000	258090000	301020000	111360000
Q9UNF1;Q12816	Melanoma-associated antigen D2	MAGED2		0.153805	NaN	0.00805655	0.00144197	NaN	-0.360046	0.0827707	-0.168009	26	25	18	4	22	17	4	21	57.1	41.1	11.9	52	5435700000	2118400000	2022600000	1294700000	1586700000	538710000	591000000	457030000	87785000	30031000	35083000	22671000	3761100000	1549700000	1396500000	814980000
Q96QZ7	Membrane-associated guanylate kinase, WW and PDZ domain-containing protein 1	MAGI1		0.138159	-0.50904	0.0617071	-0.105815	-0.896388	0.09815	-0.0755758	-0.24189	18	17	11	7	13	10	6	12	18.5	10.9	9.2	12.1	1222400000	467950000	442200000	312210000	777770000	288680000	299960000	189130000	97004000	40604000	17301000	39098000	347590000	138670000	124940000	83989000
P61326	Protein mago nashi homolog	MAGOH		-0.0824689	0.0154976	0.170822	-0.162477	-0.273988	0.446044	0.0384081	0.0392882	15	1	12	12	11	1	1	1	91.8	73.3	81.5	83.6	808720000	301730000	287510000	219470000	111350000	42838000	40144000	28366000	251470000	84985000	85713000	80773000	445900000	173910000	161660000	110330000
Q96A72	Protein mago nashi homolog 2	MAGOHB		-0.111118	-0.132768	0.108759	-0.232176	-0.207328	0.181675	-0.0408481	-0.0731453	15	1	12	12	11	1	1	1	91.2	73	81.1	83.1	26706000000	10297000000	8804800000	7604300000	3363000000	1323300000	1173700000	865960000	11531000000	4571200000	3452500000	3507700000	11812000000	4402800000	4178600000	3230600000
Q9H0U3	Magnesium transporter protein 1	MAGT1		0.185105	NaN	0.0626744	0.0339339	NaN	-0.55131	0.125188	-0.229213	7	6	7	2	4	6	2	4	20.6	20.6	6.3	13.1	1328700000	535380000	520810000	272540000	770890000	261600000	328600000	180690000	40853000	40853000	0	0	516990000	232930000	192210000	91852000
Q9BXY0	Protein MAK16 homolog	MAK16		-0.278986	-0.169793	0.0360461	-0.304701	-0.197253	0.251931	-0.131608	-0.0625953	11	11	11	8	10	11	8	10	43.7	43.7	32.3	38	6903500000	2733000000	2326700000	1843800000	3010100000	1189600000	1096900000	723670000	2285400000	961350000	654750000	669300000	1608000000	582120000	575010000	450840000
Q96EH3	Mitochondrial assembly of ribosomal large subunit protein 1	MALSU1		0.655993	0.489235	NaN	0.451857	0.326422	NaN	0.575022	0.390503	8	8	6	5	2	6	5	2	59	32.5	45.3	10.7	942840000	259760000	356650000	326440000	378390000	97683000	153540000	127170000	535140000	147610000	192770000	194760000	29311000	14464000	10343000	4504100
Q9UKM7	Endoplasmic reticulum mannosyl-oligosaccharide 1,2-alpha-mannosidase	MAN1B1		-0.109546	NaN	-0.443791	0.0236102	NaN	-0.310522	-0.26701	-0.133804	6	6	4	1	6	4	1	6	15	8.9	3.7	15	488550000	194270000	171270000	123020000	215600000	71518000	88261000	55822000	3603500	0	3603500	0	269350000	122750000	79401000	67196000
Q16706	Alpha-mannosidase 2	MAN2A1		0.318461	0.330788	0.0515809	0.210264	0.169668	-0.227456	0.239235	0.0638894	25	25	20	7	15	20	7	15	30.3	23.8	10.9	17.7	2010500000	694200000	783330000	532970000	1080800000	350260000	438030000	292530000	268910000	76459000	121680000	70775000	660760000	267480000	223620000	169670000
O00754	Lysosomal alpha-mannosidase;Lysosomal alpha-mannosidase A peptide;Lysosomal alpha-mannosidase B peptide;Lysosomal alpha-mannosidase C peptide;Lysosomal alpha-mannosidase D peptide;Lysosomal alpha-mannosidase E peptide	MAN2B1		-0.273326	NaN	-0.0281751	-0.320792	NaN	-0.513378	-0.145549	-0.413874	4	4	2	2	3	2	2	3	7.6	5	4.2	7.5	2133200000	859270000	670480000	603460000	1001400000	399340000	345330000	256680000	548320000	226130000	138240000	183960000	583520000	233800000	186910000	162810000
Q9NQG1	Protein MANBAL	MANBAL		-0.00797123	NaN	-0.306555	0.0112094	NaN	-0.0253239	-0.149553	-0.00694161	2	2	2	1	2	2	1	2	40	40	25.9	40	163640000	65749000	56194000	41692000	42650000	15846000	16372000	10432000	4466000	0	0	4466000	116520000	49903000	39822000	26794000
P55145	Mesencephalic astrocyte-derived neurotrophic factor	MANF		0.23634	NaN	0.0710762	-0.12078	NaN	0.139993	0.156073	0.0154904	8	8	5	0	7	5	0	7	42.3	36.3	0	37.9	1810700000	744840000	617760000	448100000	173910000	59709000	69472000	44724000	0	0	0	0	1636800000	685130000	548290000	403380000
P21397;P27338	Amine oxidase [flavin-containing] A	MAOA		0.43082	0.471239	NaN	0.383718	0.290188	NaN	0.451172	0.337711	7	7	4	2	5	4	2	5	15.7	6.5	6.5	14	324700000	127500000	134740000	62465000	177240000	49537000	86811000	40896000	54584000	14961000	21659000	17964000	92874000	63001000	26268000	3605400
P78559	Microtubule-associated protein 1A;MAP1A heavy chain;MAP1 light chain LC2	MAP1A	Y	-0.431345	-0.528428	-0.297077	0.0851527	0.131853	-0.556945	-0.41582	-0.0809829	116	113	72	89	86	70	87	83	57.5	38.3	51.4	45.6	28821000000	11605000000	8146400000	9070000000	7270300000	2921800000	2021900000	2326600000	10536000000	3776000000	2332800000	4427700000	11015000000	4907200000	3791700000	2315700000
P46821	Microtubule-associated protein 1B;MAP1B heavy chain;MAP1 light chain LC1	MAP1B		-0.0501439	-0.0115007	0.00906047	0.245739	0.0968016	-0.189779	-0.0173197	0.062048	137	134	105	101	133	103	99	130	66.9	53.1	61.5	65.2	181500000000	70120000000	57757000000	53627000000	49387000000	18321000000	13400000000	17667000000	28852000000	9151700000	8604000000	11097000000	103260000000	42647000000	35753000000	24864000000
A6NCE7;Q9GZQ8;Q9H492	Microtubule-associated proteins 1A/1B light chain 3 beta 2;Microtubule-associated proteins 1A/1B light chain 3B;Microtubule-associated proteins 1A/1B light chain 3A	MAP1LC3B2;MAP1LC3B;MAP1LC3A		0.16877	-0.272402	0.206143	0.379621	0.308361	-0.241748	0.0499281	0.174202	3	3	3	3	3	3	3	3	22.4	22.4	22.4	22.4	7672600000	2888200000	2299200000	2485200000	1520300000	501480000	520780000	498050000	4153100000	1544400000	1003600000	1605200000	1999200000	842390000	774860000	381970000
Q66K74	Microtubule-associated protein 1S;MAP1S heavy chain;MAP1S light chain	MAP1S		-0.0177383	-0.0748968	-0.353063	0.440421	0.565305	-0.660543	-0.141298	0.209699	19	19	16	7	11	16	7	11	33.7	30.4	14.4	18	927370000	314740000	255190000	357440000	579080000	189860000	176980000	212240000	256010000	71260000	52372000	132380000	92278000	53617000	25837000	12824000
P11137	Microtubule-associated protein 2	MAP2	Y	-1.071	-0.472289	-0.928237	-0.290639	0.180657	-0.0512048	-0.800618	-0.0409371	74	74	60	15	62	60	15	62	59	47.8	14.5	51.8	15038000000	7298000000	3513500000	4226500000	6917900000	3461600000	1498200000	1958100000	474540000	198800000	79122000	196620000	7645600000	3637600000	1936200000	2071800000
P46734	Dual specificity mitogen-activated protein kinase kinase 3	MAP2K3		0.299596	NaN	-0.252243	-0.207361	NaN	-0.227168	0.0499026	-0.217231	7	7	7	1	3	7	1	3	24.8	24.8	5.2	12.1	135430000	58676000	53851000	22899000	57246000	12262000	35646000	9338500	10602000	2562900	4116300	3922400	67579000	43852000	14089000	9637900
P27816	Microtubule-associated protein 4	MAP4	Y	-1.50353	-1.80022	-2.5626	-0.529114	-0.940617	-2.20131	-1.89059	-1.06751	82	82	79	56	70	79	56	70	69.8	68.2	61.2	65.8	129290000000	82709000000	18832000000	27750000000	75499000000	41948000000	13921000000	19630000000	9698800000	5724500000	1100900000	2873400000	44094000000	35037000000	3809800000	5246400000
O95819	Mitogen-activated protein kinase kinase kinase kinase 4	MAP4K4		0.186374	-0.104728	-0.0267341	0.328032	0.0629506	-0.510293	0.0236197	0.000951865	18	11	11	5	13	7	3	8	22.5	15.3	6.6	16.6	1063600000	343760000	450390000	269480000	626370000	170460000	286860000	169050000	124470000	35277000	40708000	48481000	312800000	138020000	122830000	51949000
Q3KQU3;Q14244	MAP7 domain-containing protein 1	MAP7D1	Y	-1.7362	-0.60643	-1.33148	-0.00613003	-0.220917	0.339708	-1.14737	0.0562506	35	35	31	12	16	31	12	16	45.7	41.3	18.1	25.2	6334500000	3006300000	829930000	2498300000	4104800000	2054900000	585340000	1464500000	1518100000	680410000	125430000	712270000	711580000	270990000	119150000	321440000
P28482;P27361;Q16659	Mitogen-activated protein kinase 1	MAPK1		0.294665	0.835924	-0.126848	0.0691522	0.833983	-0.641176	0.388623	0.211174	20	19	18	7	11	17	7	10	79.7	65.3	41.4	50	2870500000	1084200000	1145900000	640490000	863820000	260460000	387520000	215830000	309680000	76211000	89895000	143580000	1697000000	747480000	668450000	281080000
Q16539	Mitogen-activated protein kinase 14	MAPK14		-0.0367922	NaN	-0.232972	-0.130887	NaN	-0.149217	-0.13155	-0.140023	6	6	3	0	4	3	0	4	34.4	20.6	0	23.3	136470000	63341000	39629000	33496000	49264000	16171000	17948000	15144000	0	0	0	0	87202000	47170000	21680000	18351000
Q15691	Microtubule-associated protein RP/EB family member 1	MAPRE1		-0.0559212	-0.249102	-0.541534	-0.129655	-0.215563	-0.720636	-0.268562	-0.332735	24	22	23	17	20	21	16	20	86.6	86.6	82.5	86.2	27039000000	12325000000	8490800000	6223300000	9923800000	3801100000	3523700000	2599000000	5217000000	2142000000	1377100000	1697900000	11899000000	6382400000	3589900000	1926300000
Q9UPY8	Microtubule-associated protein RP/EB family member 3	MAPRE3	Y	-1.18764	NaN	-1.35461	-1.48362	NaN	-2.22904	-1.26871	-1.80872	16	13	13	9	10	10	8	9	53	37	41.6	42	1660600000	1272100000	227740000	160720000	608900000	378240000	141470000	89199000	320700000	302220000	0	18480000	731010000	591690000	86273000	53043000
Q9NX47	E3 ubiquitin-protein ligase MARCH5	MARCH5		0.713432	NaN	-0.560856	0.331247	NaN	-0.638299	0.212632	-0.0735678	7	7	7	2	3	7	2	3	35.3	35.3	10.4	16.5	393680000	104450000	174450000	114780000	314290000	83383000	155450000	75451000	31029000	0	0	31029000	48369000	21065000	19000000	8304300
P56192	Methionine--tRNA ligase, cytoplasmic	MARS		0.361095	0.306029	-0.00505829	0.362442	0.418676	-0.512102	0.229465	0.147741	34	34	28	24	28	28	24	28	58.6	46.8	47.3	46	10810000000	3694100000	4022900000	3092900000	6129300000	1866000000	2383800000	1879500000	1456200000	394480000	447930000	613770000	3224500000	1433600000	1191200000	599650000
O60307	Microtubule-associated serine/threonine-protein kinase 3	MAST3		0.174406	-0.0148494	0.0100637	-0.0841808	0.0326651	-0.0425162	0.0590137	-0.0305308	3	3	2	1	3	2	1	3	2.4	1.4	0.6	2.4	707250000	279510000	242890000	184860000	110260000	41083000	40194000	28982000	233550000	76003000	73145000	84407000	363440000	162420000	129550000	71467000
Q96GX5	Serine/threonine-protein kinase greatwall	MASTL		-0.323155	-0.0198431	-0.112678	-0.263594	0.184217	-0.196244	-0.146388	-0.0780407	10	10	6	8	2	6	8	2	19.2	12.2	15.1	4.7	507620000	213170000	129400000	165060000	283900000	121820000	84853000	77227000	173930000	71560000	28685000	73686000	49791000	19790000	15858000	14144000
Q9NZL9	Methionine adenosyltransferase 2 subunit beta	MAT2B		0.18053	NaN	-0.426703	-0.12122	NaN	-0.57525	-0.0913715	-0.330447	7	7	6	4	4	6	4	4	31.1	24.6	20.1	16.5	590340000	231720000	220100000	138520000	313940000	98694000	136490000	78759000	38281000	18382000	8938900	10960000	238110000	114640000	74676000	48797000
P43243	Matrin-3	MATR3		-0.255753	-0.134699	-0.0297059	-0.347509	-0.00672418	0.00906047	-0.137103	-0.105944	64	64	59	55	54	59	55	54	66.1	64.9	61.4	61.3	398900000000	156290000000	126300000000	116300000000	183050000000	75595000000	61449000000	46007000000	117500000000	42597000000	30635000000	44266000000	98352000000	38102000000	34220000000	26031000000
Q9Y6X3	MAU2 chromatid cohesion factor homolog	MAU2		-0.124881	NaN	0.0965317	-0.44042	NaN	0.0777899	-0.00993099	-0.158172	5	5	3	0	5	3	0	5	9	4.7	0	9	230870000	76016000	77235000	77617000	65898000	25264000	24322000	16313000	0	0	0	0	164970000	50752000	52913000	61305000
P61244	Protein max	MAX		0.173127	NaN	-0.410505	0.100036	NaN	-0.745479	-0.0893748	-0.261647	6	6	6	0	2	6	0	2	44.4	44.4	0	11.2	329330000	130440000	111690000	87207000	285010000	106160000	98509000	80342000	0	0	0	0	44325000	24283000	13177000	6865400
Q8IYB1	Protein MB21D2	MB21D2		0.65828	NaN	-0.53126	0.847115	NaN	-1.59209	0.182788	0.091253	8	8	6	0	6	6	0	6	27.7	20.6	0	22.8	417680000	151740000	156560000	109390000	292110000	74709000	122670000	94737000	0	0	0	0	125570000	77028000	33889000	14649000
Q9UIS9	Methyl-CpG-binding domain protein 1	MBD1		-0.201643	NaN	-0.109888	-0.339601	NaN	-0.278094	-0.155036	-0.308519	8	8	4	0	8	4	0	8	25	10.6	0	25	665850000	279320000	246940000	139600000	147880000	50224000	62139000	35515000	0	0	0	0	517980000	229090000	184800000	104080000
Q9UBB5	Methyl-CpG-binding domain protein 2	MBD2		0.0668125	NaN	0.191436	-0.124409	NaN	0.140386	0.13047	0.0140553	9	9	7	1	8	7	1	8	31.6	27.7	3.4	27.7	1114500000	386540000	465260000	262650000	525490000	185060000	206550000	133880000	35609000	0	18227000	17381000	553350000	201480000	240490000	111380000
O95983	Methyl-CpG-binding domain protein 3	MBD3		-0.207211	-0.267028	0.120485	-0.293783	-0.196376	-0.0791732	-0.107627	-0.187105	14	14	13	12	12	13	12	12	62.5	49.1	55.7	55.7	6163100000	2286500000	2097600000	1778900000	1794400000	723080000	642910000	428420000	1769900000	564430000	420230000	785240000	2598800000	999030000	1034500000	565280000
Q9NR56;Q9NUK0	Muscleblind-like protein 1	MBNL1		-0.117819	-0.122256	-0.0303245	-0.0634092	-0.188973	-0.0120243	-0.0895078	-0.0862368	13	8	13	8	11	8	6	7	39.9	39.9	28.1	35.1	17092000000	6795800000	5814900000	4481700000	7104700000	2619500000	2518500000	1966700000	3025900000	1384300000	732390000	909150000	6961900000	2792000000	2564000000	1605800000
Q5VZF2	Muscleblind-like protein 2	MBNL2	Y	-0.433974	NaN	-0.416385	-0.522779	NaN	0.599603	-0.425153	0.144914	7	2	7	3	6	2	1	2	23.1	23.1	13.9	20.9	269540000	180420000	53347000	35768000	121670000	59068000	35881000	26721000	21094000	21094000	0	0	126770000	100260000	17466000	9047700
Q96N66	Lysophospholipid acyltransferase 7	MBOAT7		0.0497702	0.571628	-0.208878	-0.04497	0.286999	-0.657491	0.174837	-0.0875341	13	13	11	10	10	11	10	10	33.3	30.7	29	29	4759300000	2074800000	1717800000	966770000	1335200000	482010000	521150000	332020000	804500000	288700000	263300000	252500000	2619700000	1304000000	933360000	382250000
P43121	Cell surface glycoprotein MUC18	MCAM		1.47353	1.42315	0.1125	0.76137	1.02361	-0.607771	1.12428	0.547387	20	20	19	8	11	19	8	11	41.3	39.9	21.8	22.8	5799200000	1225100000	3216400000	1357700000	4390800000	772790000	2586000000	1032000000	562030000	78329000	250220000	233480000	846330000	373940000	380140000	92250000
P49736	DNA replication licensing factor MCM2	MCM2		-0.213956	-0.0723614	0.013498	-0.216854	-0.161831	0.0969365	-0.0879123	-0.0873093	35	35	30	24	30	30	24	30	47.7	44.6	36.7	43.9	16764000000	6597500000	5611200000	4555500000	6835900000	2808900000	2331600000	1695300000	3490800000	1331800000	885490000	1273500000	6437500000	2456700000	2394100000	1586700000
P25205	DNA replication licensing factor MCM3	MCM3		-0.155807	0.0253123	-0.0530446	-0.179874	0.00187429	-0.000808136	-0.0592795	-0.0571315	54	54	53	29	48	53	29	48	71	70.9	45.9	65	38537000000	14796000000	13360000000	10380000000	16961000000	6660000000	5930000000	4371400000	3087900000	1082400000	933560000	1072000000	18487000000	7053900000	6496200000	4937000000
O60318	Germinal-center associated nuclear protein	MCM3AP		-0.0217897	-0.174784	0.0119249	-0.365462	0.263756	0.23008	-0.0592895	0.0702611	32	32	17	8	27	17	8	27	31.9	16.6	10.7	24.2	2226200000	975850000	744230000	506130000	772470000	354950000	270090000	147440000	111110000	24904000	10618000	75592000	1342600000	596000000	463520000	283100000
P33991;Q9UJA3	DNA replication licensing factor MCM4	MCM4		-0.138299	-0.157866	0.038998	-0.198841	-0.0801794	0.0612923	-0.082968	-0.0686498	41	41	33	33	27	33	33	27	62.6	51.3	56	41.3	20831000000	7989000000	7016200000	5825800000	7905100000	3029400000	2785800000	2089900000	4752700000	1776300000	1348200000	1628200000	8173200000	3183300000	2882200000	2107700000
P33992	DNA replication licensing factor MCM5	MCM5		0.0199154	0.381173	-0.0173878	-0.0749272	0.360083	0.0287106	0.139391	0.116804	40	40	28	2	40	28	2	40	60.9	46.3	6.5	60.9	17948000000	7371800000	5966400000	4609700000	4801000000	1755500000	1890700000	1154900000	366000000	91948000	141680000	132370000	12781000000	5524400000	3934100000	3322400000
Q14566	DNA replication licensing factor MCM6	MCM6		-0.180054	-0.196608	-0.0157096	-0.222061	-0.137537	0.00848689	-0.128451	-0.113874	44	44	39	31	39	39	31	39	62.9	56.5	49.5	61	26108000000	10887000000	8906800000	6314100000	11590000000	4727500000	4100600000	2761600000	2861800000	1172200000	729660000	959970000	11656000000	4986900000	4076600000	2592500000
P33993	DNA replication licensing factor MCM7	MCM7		-0.234941	-0.303472	0.105544	-0.215027	-0.168042	0.0132121	-0.132936	-0.119887	31	31	22	10	30	22	10	30	56.7	41.7	24.3	52.9	8284900000	3274200000	2888600000	2122100000	2415400000	952260000	844860000	618330000	534420000	268940000	88958000	176520000	5335000000	2053000000	1954800000	1327200000
Q9ULC4	Malignant T-cell-amplified sequence 1	MCTS1		0.246591	0.814673	-0.10053	-0.0422934	0.642008	-0.169582	0.370347	0.189333	9	9	7	5	9	7	5	9	70.7	58.6	47.5	70.7	1880600000	829860000	591220000	459540000	196370000	74482000	74668000	47221000	450730000	133140000	172000000	145590000	1233500000	622240000	344540000	266730000
Q8NE86	Calcium uniporter protein, mitochondrial	MCU		-0.494211	-0.179041	-0.0664425	-0.443222	-0.262261	-0.674821	-0.235467	-0.450295	15	15	12	7	14	12	7	14	45.3	41.9	25.4	45.3	5176200000	2259100000	1824600000	1092500000	1636200000	726420000	519540000	390230000	731090000	259490000	246050000	225560000	2808900000	1273200000	1059000000	476670000
Q14676	Mediator of DNA damage checkpoint protein 1	MDC1		0.381173	0.343578	0.153546	0.10608	0.132906	-0.705429	0.296154	-0.106736	60	60	50	19	55	50	19	55	48.4	42.4	18.6	44.1	19531000000	7458700000	8393100000	3679700000	6680500000	2125100000	2950600000	1604900000	955830000	273820000	383660000	298350000	11895000000	5059800000	5058800000	1776500000
P40925	Malate dehydrogenase, cytoplasmic	MDH1		0.271187	0.680684	-0.326263	-0.106156	0.514905	-0.198891	0.265957	0.106205	16	16	15	9	12	15	9	12	55.1	55.1	44.9	47	5334800000	2011500000	1999400000	1323800000	2504600000	924600000	1006300000	573720000	869440000	192730000	342310000	334390000	1960700000	894220000	650850000	415690000
P40926	Malate dehydrogenase, mitochondrial	MDH2		0.314058	0.812868	-0.292581	-0.0824842	0.56306	-0.322866	0.347227	0.102685	19	19	19	15	16	19	15	16	66	66	59.2	61.2	37060000000	13279000000	13673000000	10108000000	15791000000	5682600000	6429400000	3679200000	11405000000	2648700000	4333300000	4423000000	9863600000	4948100000	2910100000	2005400000
Q9NU22	Midasin	MDN1		0.0186342	0.00820001	0.0130692	-0.145797	-0.0647515	0.158725	0.0133074	-0.0114474	260	259	18	152	255	18	151	254	59.7	4.1	37.4	58.5	76244000000	29791000000	25650000000	20804000000	1649200000	538100000	642430000	468670000	8390300000	2811800000	2633000000	2945500000	66205000000	26441000000	22374000000	17389000000
Q9HAF1	Chromatin modification-related protein MEAF6	MEAF6		-0.278969	-0.151554	0.131063	-0.401216	-0.108596	0.391768	-0.0894925	-0.00158302	10	10	8	3	8	8	3	8	60.7	49.7	22	57.1	2514700000	1121700000	750180000	642750000	1268800000	621140000	383330000	264290000	212480000	51924000	67863000	92696000	1033400000	448670000	298990000	285760000
Q15648	Mediator of RNA polymerase II transcription subunit 1	MED1		0.121944	NaN	0.14104	-0.079036	NaN	-0.121283	0.131524	-0.100005	13	13	11	3	11	11	3	11	12.8	10.4	3.1	11.8	1219400000	459550000	462270000	297570000	536800000	188750000	213580000	134470000	29436000	5832700	13622000	9981200	653150000	264970000	235060000	153110000
Q9P086	Mediator of RNA polymerase II transcription subunit 11	MED11		0.225028	0.157691	0.0706641	0.0429244	0.201006	-0.118288	0.152508	0.0477617	5	5	4	2	5	4	2	5	63.2	45.3	31.6	63.2	365350000	170500000	109850000	85006000	57318000	25125000	18167000	14027000	52155000	14248000	7324700	30583000	255880000	131130000	84355000	40397000
Q93074;Q86YW9	Mediator of RNA polymerase II transcription subunit 12	MED12		0.0692897	0.0621217	0.0663992	-0.00730407	0.122209	-0.219858	0.0659399	-0.0281653	42	42	23	17	31	23	17	31	29.1	15.1	14.5	20.4	4169500000	1809500000	1212100000	1147900000	1272200000	507320000	412970000	351960000	516330000	157250000	169830000	189240000	2380900000	1145000000	629310000	606680000
Q9UHV7	Mediator of RNA polymerase II transcription subunit 13	MED13		0.03492	0.0152121	-0.0405711	-0.199289	-0.023651	-0.193354	0.00353987	-0.136437	28	27	18	11	21	18	10	21	22	13	8.5	18.1	2176700000	827830000	771680000	577230000	887980000	344310000	306570000	237100000	286030000	67920000	74400000	143710000	1002700000	415600000	390720000	196420000
Q71F56	Mediator of RNA polymerase II transcription subunit 13-like	MED13L		-0.0374584	NaN	0.125387	-0.00385715	NaN	-0.217038	0.0462605	-0.106514	7	6	4	1	6	4	0	6	6.6	3.2	0.7	5.9	167420000	65713000	66270000	35433000	72421000	26092000	26857000	19471000	0	0	0	0	94995000	39620000	39413000	15962000
O60244	Mediator of RNA polymerase II transcription subunit 14	MED14		0.08882	0.0243197	0.0765591	0.0322419	-0.0516832	-0.198361	0.0635029	-0.0694771	24	24	12	9	18	12	9	18	25.7	14.2	12.1	20	4415900000	1728600000	1513800000	1173500000	2689100000	1089200000	891550000	708350000	1037600000	376560000	361660000	299350000	689270000	262920000	260590000	165770000
Q96RN5	Mediator of RNA polymerase II transcription subunit 15	MED15		0.198997	0.0621217	0.282736	0.0542233	0.0247452	-0.565161	0.184132	-0.13528	12	12	10	8	7	10	8	7	23.5	20.8	18	15.9	1326100000	444800000	468890000	412380000	779680000	259970000	287050000	232660000	239930000	70542000	65477000	103910000	306460000	114290000	116360000	75801000
Q9BUE0	Mediator of RNA polymerase II transcription subunit 18	MED18		0.291368	0.0768327	0.351967	0.038998	0.171847	0.340961	0.244806	0.189245	6	6	2	4	3	2	4	3	55.8	14.9	45.2	22.6	524350000	199730000	155260000	169360000	46729000	16141000	19228000	11361000	332830000	125860000	87952000	119020000	144790000	57726000	48084000	38978000
A0JLT2	Mediator of RNA polymerase II transcription subunit 19	MED19		0.0728604	0.129085	0.0997665	0.0479571	0.164143	-0.0618723	0.100753	0.0530279	4	4	4	3	4	4	3	4	35.2	35.2	24.6	35.2	699320000	249080000	263640000	186600000	217970000	74304000	79085000	64578000	147940000	43198000	49333000	55414000	333400000	131570000	135220000	66607000
Q9H944	Mediator of RNA polymerase II transcription subunit 20	MED20		0.14978	0.27011	-0.0945721	0.140779	0.0608775	0.193961	0.116298	0.132906	7	7	5	5	5	5	5	5	47.2	29.7	37.7	37.7	1038400000	499150000	265780000	273430000	124800000	46487000	41344000	36970000	594020000	211330000	176320000	206370000	319540000	241330000	48119000	30089000
Q13503	Mediator of RNA polymerase II transcription subunit 21	MED21		-0.0441516	NaN	0.269751	0.0676387	NaN	0.125122	0.12132	0.0966667	4	4	3	1	4	3	1	4	53.5	41	13.9	53.5	384830000	129230000	172830000	82760000	21590000	7148800	8182300	6259000	13576000	0	4083900	9492100	349660000	122080000	160570000	67009000
Q15528	Mediator of RNA polymerase II transcription subunit 22	MED22		0.0716254	NaN	0.217231	0.0794293	NaN	0.0197731	0.146264	0.0499095	6	6	5	1	5	5	1	5	35.5	26.5	4.5	31	1455900000	596740000	490500000	368620000	297330000	102110000	108120000	87091000	6405300	0	0	6405300	1152100000	494620000	382370000	275120000
Q9ULK4	Mediator of RNA polymerase II transcription subunit 23	MED23		0.0071955	0.0371713	0.101112	0.0265876	-0.0398294	-0.224368	0.0490266	-0.0753477	36	36	29	26	19	29	26	19	40.6	31.6	30.4	18.8	4078300000	1408200000	1548900000	1121200000	2356100000	842370000	905820000	607900000	1077500000	316350000	400620000	360490000	644770000	249470000	242460000	152830000
O75448	Mediator of RNA polymerase II transcription subunit 24	MED24		0.0124972	-0.00542028	0.00863031	-0.0376657	-0.0753072	-0.370937	0.00525625	-0.153794	18	18	15	7	13	15	7	13	27.4	21.6	11.5	20.4	1430800000	533860000	546120000	350810000	700840000	247770000	271860000	181200000	171110000	58730000	44895000	67489000	558830000	227360000	229360000	102110000
Q71SY5	Mediator of RNA polymerase II transcription subunit 25	MED25		-0.0389546	NaN	0.157044	-0.232735	NaN	-0.30463	0.0623704	-0.268235	4	3	3	2	3	2	1	2	10	6.3	6.3	6.3	181080000	70193000	63625000	47263000	57097000	18716000	21409000	16973000	26700000	14766000	5473800	6460300	97283000	36711000	36742000	23830000
Q6P2C8	Mediator of RNA polymerase II transcription subunit 27	MED27		0.127501	-0.0378286	0.172616	0.0154976	-0.142847	0.130931	0.0902302	0.00553413	7	7	6	3	6	6	3	6	39.2	35.4	14.5	30.2	1064700000	401870000	382990000	279830000	317420000	124840000	111700000	80881000	231390000	76475000	83115000	71798000	515880000	200560000	188170000	127150000
Q9H204	Mediator of RNA polymerase II transcription subunit 28	MED28		-0.10403	NaN	0.350837	0.194465	NaN	0.429	0.141256	0.316493	4	4	3	0	2	3	0	2	32.6	27.5	0	20.2	341340000	117490000	118730000	105110000	102210000	31089000	29107000	42014000	0	0	0	0	239130000	86401000	89627000	63100000
Q9NX70	Mediator of RNA polymerase II transcription subunit 29	MED29		0.0694272	NaN	-0.111228	0.247928	NaN	-0.0510404	-0.0180743	0.106174	7	7	5	1	6	5	1	6	50	40	6	46.5	543070000	255360000	169960000	117750000	195120000	84515000	60322000	50279000	0	0	0	0	347960000	170850000	109640000	67471000
Q96HR3	Mediator of RNA polymerase II transcription subunit 30	MED30		0.115566	NaN	0.0836559	0.0236102	NaN	-0.154281	0.0996992	-0.0625953	5	5	5	0	2	5	0	2	25.3	25.3	0	10.7	374730000	156450000	135580000	82706000	188660000	69506000	72018000	47139000	0	0	0	0	186070000	86944000	63559000	35568000
Q9NPJ6	Mediator of RNA polymerase II transcription subunit 4	MED4		-0.0235924	0.0373119	0.129481	0.0144981	-0.00212232	0.0521376	0.0491103	0.0216834	12	12	12	6	8	12	6	8	53	53	30.4	37.4	2418500000	871940000	803060000	743510000	981700000	351000000	317050000	313650000	613770000	197620000	180790000	235360000	823050000	323320000	305230000	194490000
O43513	Mediator of RNA polymerase II transcription subunit 7	MED7		-0.116332	0.00877371	0.0271541	-0.136379	-0.235654	-0.00358233	-0.0254071	-0.122062	8	8	7	6	4	7	6	4	54.5	54.5	46.4	36.9	962520000	350670000	360760000	251100000	342920000	127750000	132160000	83008000	262900000	92542000	77653000	92704000	356700000	130380000	150940000	75385000
Q96G25	Mediator of RNA polymerase II transcription subunit 8	MED8		0.0839282	-0.0394883	0.0945063	-0.129071	0.0462815	-0.0947107	0.0475849	-0.0571515	8	8	6	5	7	6	5	7	45.9	33.2	30.2	41.8	1452400000	602200000	518140000	332010000	376350000	139570000	140480000	96290000	233280000	88661000	68970000	75645000	842730000	373970000	308690000	160080000
O00470;O14770	Homeobox protein Meis1;Homeobox protein Meis2	MEIS1;MEIS2		-0.240435	NaN	-0.171953	-0.583203	NaN	-0.521598	-0.205788	-0.552072	1	1	1	0	1	1	0	1	6.2	6.2	0	6.2	49737000	23332000	17015000	9390100	16905000	7608700	5740100	3556200	0	0	0	0	32832000	15723000	11275000	5833900
Q9Y316	Protein MEMO1	MEMO1		0.18612	NaN	-0.274372	0.361432	NaN	-0.142672	-0.0258305	0.131287	5	5	3	1	2	3	1	2	23.6	16.2	5.1	7.1	134020000	43534000	62607000	27882000	51307000	8593400	34687000	8026800	17417000	4257500	7103900	6055100	65299000	30683000	20816000	13800000
O00255	Menin	MEN1		0.109294	-0.29972	0.0632268	-0.0486211	-0.286111	0.0444641	-0.0311548	-0.0901527	9	9	4	3	8	4	3	8	32.7	14.5	13.3	30.6	699190000	287240000	233710000	178240000	194730000	74462000	71536000	48736000	38397000	9848600	13353000	15196000	466060000	202930000	148820000	114310000
Q7L2J0	7SK snRNA methylphosphate capping enzyme	MEPCE		-0.034116	-0.217877	-0.0334809	0.0373119	-0.0596303	-0.366466	-0.0925863	-0.119568	15	15	7	8	11	7	8	11	40.6	19.7	26.1	32.7	2814900000	1125400000	910360000	779060000	949730000	358940000	324690000	266090000	714730000	256660000	191150000	266920000	1150400000	509820000	394520000	246050000
Q14696	LDLR chaperone MESD	MESDC2		0.604641	NaN	-0.102279	0.118758	NaN	-0.558878	0.294053	-0.180634	9	9	9	4	7	9	4	7	48.3	48.3	24.8	37.6	3039100000	1131500000	1240800000	666790000	1589000000	493610000	703140000	392250000	243440000	54071000	87651000	101720000	1206700000	583850000	449990000	172820000
P53582	Methionine aminopeptidase 1	METAP1		0.494262	0.17594	-0.105303	0.186754	0.258941	-0.556669	0.209104	0.00703759	20	20	19	12	15	19	12	15	67.1	63.7	52.1	59.3	6718700000	2348800000	2741800000	1628100000	2069800000	631160000	876010000	562590000	1603900000	425190000	616810000	561930000	3045000000	1292500000	1249000000	503550000
Q86XN8	RNA-binding protein MEX3D	MEX3D		-0.0702696	-0.24696	-0.00504381	0.0915306	-0.346004	-0.266594	-0.10385	-0.160825	4	2	3	1	3	2	1	1	7.5	4.1	1.1	5.8	6396900000	2586700000	2088900000	1721300000	1176700000	460350000	410420000	305970000	3459700000	1353900000	983830000	1122000000	1760400000	772410000	694650000	293350000
P55081	Microfibrillar-associated protein 1	MFAP1		-0.551691	-0.110869	-0.076402	-0.297023	-0.106591	0.16543	-0.230697	-0.0668252	17	17	13	8	16	13	8	16	37.1	36.7	24.6	35.5	6778900000	2789100000	2113400000	1876500000	2171900000	923290000	688300000	560270000	894100000	364100000	238990000	291000000	3713000000	1501700000	1186100000	1025200000
Q9GZY8	Mitochondrial fission factor	MFF		-0.030855	-0.0162494	-0.33794	-0.143102	0.170951	-0.573231	-0.120916	-0.150145	10	10	10	6	5	10	6	5	47.4	47.4	33	30.1	2090300000	795210000	743750000	551360000	1343600000	458480000	525080000	360070000	387450000	151010000	121190000	115250000	359230000	185720000	97473000	76041000
Q14728	Major facilitator superfamily domain-containing protein 10	MFSD10		0.53087	NaN	-0.301924	0.191942	NaN	-0.875169	0.173748	-0.245121	4	4	3	1	2	3	1	2	12.5	6.8	2.9	8.6	210350000	70284000	98279000	41791000	90964000	17536000	56704000	16725000	22471000	3984200	8881100	9605300	96919000	48764000	32694000	15462000
Q8IWI9	MAX gene-associated protein	MGA		0.25411	NaN	0.0194884	0.140124	NaN	0.221939	0.141564	0.181611	16	16	2	0	16	2	0	16	9.4	0.8	0	9.4	599480000	236370000	200250000	162860000	60068000	19084000	23852000	17133000	0	0	0	0	539410000	217280000	176400000	145730000
P10620	Microsomal glutathione S-transferase 1	MGST1		0.104202	0.872632	-0.290145	0.189666	0.735089	0.00201836	0.311782	0.343465	5	5	3	4	4	3	4	4	49	27.1	49	27.1	920670000	323770000	314860000	282050000	174150000	60113000	61798000	52244000	267300000	56822000	90760000	119710000	479220000	206830000	162300000	110090000
Q99735	Microsomal glutathione S-transferase 2	MGST2		NaN	0.247077	-0.257304	NaN	0.275007	-0.201842	0.0168172	0.0561951	1	1	1	1	1	1	1	1	9.5	9.5	9.5	9.5	794780000	338940000	265600000	190240000	64720000	28154000	21630000	14936000	134230000	38265000	48759000	47210000	595820000	272520000	195210000	128100000
O14880	Microsomal glutathione S-transferase 3	MGST3		-0.792132	0.0263043	-0.27694	-0.846221	-0.0614959	-0.836759	-0.309222	-0.532261	8	8	5	6	6	5	6	6	69.7	52	69.1	52	3972500000	1763200000	1388900000	820410000	575100000	290220000	162410000	122470000	788620000	266690000	258550000	263380000	2608800000	1206200000	967960000	434570000
Q5JRA6	Melanoma inhibitory activity protein 3	MIA3		0.85822	NaN	0.159887	0.650305	NaN	-0.928814	0.550901	0.0668056	26	26	21	4	17	21	4	17	21.6	17.7	3.9	15.6	3228700000	1227100000	1268000000	733640000	999370000	301620000	458630000	239130000	96683000	5746200	76472000	14465000	2132600000	919690000	732860000	480050000
O94851	Protein-methionine sulfoxide oxidase MICAL2	MICAL2		0.431676	0.0200577	NaN	0.384492	0.0851527	NaN	0.240498	0.242572	13	11	3	13	2	2	11	1	17.8	3.5	17.8	2	345370000	109570000	112280000	123520000	98687000	29077000	43876000	25734000	231910000	65716000	68407000	97783000	14780000	14780000	0	0
Q7RTP6	Protein-methionine sulfoxide oxidase MICAL3	MICAL3		0.352194	0.295253	0.177982	0.194213	0.333424	-0.139395	0.276953	0.14274	14	12	11	5	10	10	3	9	9.3	7.8	3	5.6	1181800000	456770000	428630000	296410000	735610000	288910000	260800000	185890000	55885000	13682000	14092000	28110000	390320000	154180000	153740000	82404000
Q8IY33	MICAL-like protein 2	MICALL2		0.360533	NaN	0.396379	0.131194	NaN	-0.474392	0.378567	-0.140054	9	8	8	3	2	7	2	1	15.6	13.7	5.8	2	548780000	180110000	212480000	156200000	472000000	163370000	177250000	131380000	29232000	0	12950000	16282000	47550000	16736000	22277000	8537600
Q8IYU8	Calcium uptake protein 2, mitochondrial	MICU2		-0.103534	NaN	0.0282862	0.0024505	NaN	-0.740721	-0.036119	-0.321802	4	4	2	1	3	2	1	3	18.2	8.5	6.2	12	303210000	156180000	99810000	47220000	57611000	21225000	20799000	15587000	4488700	1310500	1635000	1543200	241110000	133650000	77376000	30090000
Q8N108	Mesoderm induction early response protein 1	MIER1		-0.0197114	NaN	-0.179286	0.042084	NaN	-0.318992	-0.0972935	-0.127187	2	2	1	0	2	1	0	2	6.2	3.9	0	6.2	213450000	65272000	87916000	60262000	73560000	27066000	26562000	19932000	0	0	0	0	139890000	38205000	61355000	40329000
P14174	Macrophage migration inhibitory factor	MIF		0.268195	0.695103	-0.474212	-0.0276308	0.522859	-0.375441	0.240074	0.0880059	2	2	2	2	2	2	2	2	17.4	17.4	17.4	17.4	5143400000	1957900000	1550400000	1635100000	609190000	215300000	233570000	160320000	3360700000	879070000	1165700000	1316000000	1173500000	863530000	151180000	158760000
Q8IUF8	Bifunctional lysine-specific demethylase and histidyl-hydroxylase MINA	MINA		-0.45797	NaN	0.539333	-0.203286	NaN	-0.197765	0.125195	-0.200523	6	6	4	3	4	4	3	4	18.9	14.4	9.9	14	236390000	124240000	60273000	51883000	73942000	21443000	34959000	17540000	44195000	22919000	0	21276000	118260000	79877000	25315000	13067000
Q5TGZ0	MICOS complex subunit MIC10	MINOS1		-0.182279	NaN	-0.0966377	-0.190141	NaN	-0.312008	-0.138823	-0.249788	3	3	1	2	1	1	2	1	60.3	9	51.3	9	723020000	222970000	198300000	301750000	68742000	29206000	21940000	17596000	481460000	113380000	113380000	254700000	172810000	80377000	62980000	29455000
Q9H081	Protein MIS12 homolog	MIS12		-0.343824	NaN	0.0229004	-0.158574	NaN	-0.107135	-0.148841	-0.132625	9	9	7	1	6	7	1	6	46.8	36.1	5.4	33.2	820830000	351290000	276240000	193300000	208740000	104430000	63534000	40770000	66850000	16571000	28347000	21931000	545240000	230290000	184360000	130590000
Q9NYP9	Protein Mis18-alpha	MIS18A		-0.0890985	-0.0989536	-0.0424717	-0.214341	-0.154731	0.153416	-0.0766302	-0.0626857	10	10	5	5	10	5	5	10	61.8	33	38.6	61.8	4019600000	1496200000	1269500000	1253900000	941950000	377000000	337750000	227190000	1543600000	538740000	436740000	568110000	1534100000	580480000	495010000	458610000
Q8IVT2	Mitotic interactor and substrate of PLK1	MISP	Y	-0.599703	-0.606166	-0.130271	-0.452313	-0.330211	0.221197	-0.427602	-0.156289	36	36	26	15	35	26	15	35	66.4	54.8	28.7	65.1	20342000000	8061900000	6334300000	5946100000	4664800000	1961200000	1465900000	1237700000	3786300000	1621300000	1008400000	1156500000	11891000000	4479400000	3859900000	3551800000
P46013	Antigen KI-67	MKI67		0.461948	NaN	0.15017	-0.129971	NaN	0.135404	0.314465	0.00880956	83	83	57	0	73	57	0	73	40.7	28.2	0	37.5	10220000000	3651400000	4094200000	2474200000	3559700000	1151500000	1706800000	701370000	0	0	0	0	6660000000	2499800000	2387300000	1772800000
Q969V6	MKL/myocardin-like protein 1	MKL1		0.36446	0.668119	0.71352	0.165687	0.857344	0.208018	0.590147	0.446609	16	14	13	11	7	12	10	6	29.4	24.8	23.1	14.1	1531600000	431030000	550940000	549590000	674230000	208420000	288440000	177370000	567510000	110070000	154910000	302530000	289820000	112540000	107590000	69684000
Q9ULH7;Q8IZQ8	MKL/myocardin-like protein 2	MKL2		0.729618	NaN	0.775346	0.642378	NaN	0.156397	0.752663	0.419755	10	8	7	4	7	6	3	6	16.5	11.3	7	12.5	785210000	185910000	332960000	266340000	554490000	149610000	245440000	159450000	85153000	2575000	2954100	79624000	145570000	33734000	84565000	27266000
Q9H000	Probable E3 ubiquitin-protein ligase makorin-2	MKRN2		0.41684	NaN	0.294077	0.871213	NaN	-0.626736	0.356764	0.308501	5	5	2	1	5	2	1	5	16.3	9.6	6.7	16.3	150420000	62823000	58406000	29186000	51499000	14327000	21779000	15394000	0	0	0	0	98916000	48497000	36627000	13792000
Q14165	Malectin	MLEC		0.0254541	0.277152	-0.384527	-0.0161472	0.12446	-1.25943	-0.00210306	-0.264952	13	13	13	9	10	13	9	10	51	51	40.4	41.8	7051200000	2999600000	2396000000	1655600000	3274800000	1238000000	1144600000	892150000	1516300000	457380000	548540000	510330000	2260100000	1304200000	702780000	253130000
Q15773	Myeloid leukemia factor 2	MLF2		-0.133052	-0.0923094	0.183328	-0.221388	-0.131519	0.281787	-0.00702859	-0.00659857	7	7	3	6	6	3	6	6	44	14.9	44	36.7	1657200000	630520000	537220000	489410000	263630000	114350000	87533000	61748000	966150000	370430000	269880000	325840000	427380000	145750000	179800000	101830000
Q03111	Protein ENL	MLLT1		-0.130018	NaN	0.115433	-0.347766	NaN	-0.122366	-0.00207898	-0.230668	10	10	8	0	9	8	0	9	27.2	24	0	25.2	2517600000	1040100000	870920000	606680000	1210700000	489150000	426520000	295080000	0	0	0	0	1306900000	550910000	444400000	311600000
P55196;REV__O60476;REV__Q8IY82	Afadin	MLLT4		0.278698	0.2529	0.0377336	0.208892	0.345623	-0.356347	0.193751	0.0965497	63	62	46	28	59	46	28	58	47.1	35.7	24.9	44.4	20036000000	7280700000	8233100000	4521800000	7502300000	2143700000	3580400000	1778100000	1003300000	283640000	318240000	401420000	11530000000	4853400000	4334500000	2342200000
Q8N4V1	Membrane magnesium transporter 1	MMGT1		0.147046	0.454702	-0.0139605	0.140386	0.193709	-0.401673	0.209212	0.00138432	4	4	3	2	3	3	2	3	49.6	33.6	34.4	33.6	1368000000	531770000	485050000	351180000	234520000	77766000	87892000	68858000	320600000	99657000	103780000	117160000	812880000	354350000	293380000	165160000
Q96T76	MMS19 nucleotide excision repair protein homolog	MMS19		0.199374	0.552672	-0.134255	0.0924781	0.402722	-0.518866	0.233127	0.0408317	25	25	22	10	17	22	10	17	38.9	34.7	15	25.9	1708600000	648580000	677240000	382810000	886150000	294850000	392580000	198720000	200040000	54078000	75068000	70895000	622450000	299660000	209590000	113200000
Q6ZRQ5	Protein MMS22-like	MMS22L		-0.0100472	NaN	-0.107337	-0.15327	NaN	-0.29869	-0.0578721	-0.224149	5	5	4	2	4	4	2	4	5.6	4.3	2.7	4.7	301510000	136500000	92393000	72625000	159900000	55628000	59224000	45052000	30637000	25826000	2342400	2469300	110970000	55042000	30827000	25103000
Q9BU76	Multiple myeloma tumor-associated protein 2	MMTAG2		-0.0158263	NaN	0.0119249	-0.198709	NaN	-0.835935	-0.00188395	-0.482422	5	5	5	1	2	5	1	2	25.5	25.5	5.3	10.3	339900000	115950000	147090000	76868000	252950000	81682000	111460000	59809000	16344000	5749600	6226400	4367800	70604000	28514000	29399000	12691000
P51948	CDK-activating kinase assembly factor MAT1	MNAT1		-0.130223	-0.105737	-0.22484	-0.129592	-0.0437798	0.0777899	-0.152693	-0.0293426	14	14	11	6	7	11	6	7	54.7	48.2	35	37.5	3166600000	1201500000	1066500000	898620000	1464000000	559120000	504890000	400020000	590080000	193000000	154450000	242630000	1112500000	449400000	407140000	255970000
Q9BWT6	Meiotic nuclear division protein 1 homolog	MND1		NaN	-0.168269	0.0927487	NaN	-0.207378	-0.202057	-0.031865	-0.204715	1	1	1	1	1	1	1	1	4.9	4.9	4.9	4.9	1978000000	746400000	638110000	593510000	777450000	311580000	274320000	191550000	909980000	321120000	255440000	333410000	290590000	113700000	108340000	68547000
Q99583;REV__Q99583	Max-binding protein MNT	MNT		0.0822938	NaN	-0.248382	-0.0244138	NaN	-0.201941	-0.0735906	-0.110449	3	3	2	0	3	2	0	3	4.8	2.9	0	4.8	125040000	48283000	45305000	31456000	83088000	30244000	30835000	22010000	0	0	0	0	41956000	18039000	14471000	9446000
Q9H8S9	MOB kinase activator 1A	MOB1A		0.351515	0.473423	-0.0936481	0.0972062	0.4609	-0.317499	0.263615	0.114838	7	1	6	4	5	1	1	0	39.4	29.2	22.2	25.9	1098900000	401580000	403770000	293560000	502140000	185860000	190380000	125890000	167680000	32278000	53780000	81621000	429100000	183440000	159610000	86049000
Q9Y3A3	MOB-like protein phocein	MOB4		0.172872	0.427499	0.133564	0.230818	0.166972	0.0304067	0.250638	0.145134	8	8	5	5	8	5	5	8	62.7	32.9	48	62.7	2866100000	1022900000	1186900000	656300000	508360000	201660000	196380000	110320000	430080000	155580000	124490000	150010000	1927700000	665670000	866070000	395970000
Q13724	Mannosyl-oligosaccharide glucosidase	MOGS		0.366476	0.518535	-0.0944488	0.192825	0.515914	-0.536733	0.286223	0.120896	18	18	14	9	13	14	9	13	35	28.1	18.9	27.7	2263100000	775440000	900000000	587680000	866090000	267480000	379920000	218700000	336460000	83245000	104130000	149090000	1060600000	424720000	415960000	219890000
Q7Z3U7	Protein MON2 homolog	MON2		0.566474	NaN	-0.12301	-0.0229766	NaN	-0.441889	0.262535	-0.217281	6	6	4	0	3	4	0	3	4.3	2.7	0	2.2	159500000	36818000	50714000	71971000	88585000	26699000	41368000	20519000	0	0	0	0	70918000	10119000	9346600	51452000
Q9UBU8	Mortality factor 4-like protein 1	MORF4L1		0.0550568	0.180148	-0.24542	-0.137077	0.326537	-0.393994	0.00742038	-0.0368317	14	13	11	7	7	10	6	6	51.1	43.4	26	32.9	2171000000	744020000	819530000	607450000	717880000	242340000	309290000	166250000	604290000	187990000	172410000	243890000	848830000	313690000	337830000	197310000
Q15014	Mortality factor 4-like protein 2	MORF4L2		0.286645	0.307778	-0.138426	-0.236877	0.277628	-0.00501486	0.16612	0.0273003	9	8	6	3	4	5	2	3	41.7	32.6	15.6	16	268180000	109130000	96000000	63047000	94904000	29625000	36127000	29152000	20968000	4252200	11949000	4767000	152310000	75254000	47924000	29128000
Q9HCE1	Putative helicase MOV-10	MOV10		-0.128961	-0.0998191	0.0835197	-0.0651288	0.188907	-0.283826	-0.0453123	-0.040393	51	51	38	40	43	38	40	43	68.3	48.6	57	57.9	15707000000	6163900000	5233400000	4310100000	4864300000	1864100000	1732600000	1267600000	4892000000	1741900000	1313600000	1836500000	5951100000	2557900000	2187300000	1205900000
O95563	Mitochondrial pyruvate carrier 2	MPC2		1.12777	0.546956	-0.392497	0.535257	0.509949	-0.884674	0.555165	0.186843	6	6	3	4	3	3	4	3	60.6	23.6	44.9	23.6	658270000	215760000	238530000	203990000	54279000	10670000	29657000	13952000	487850000	147180000	171950000	168720000	116150000	57911000	36924000	21315000
O00566	U3 small nucleolar ribonucleoprotein protein MPP10	MPHOSPH10		-0.265952	-0.272001	-0.0810948	-0.488856	-0.175143	0.0957219	-0.203591	-0.169815	27	27	27	18	20	27	18	20	42	42	33.5	37.7	31722000000	12995000000	10326000000	8400700000	15372000000	6582900000	5235900000	3552700000	6436000000	2614400000	1651300000	2170300000	9914000000	3797700000	3438600000	2677600000
Q99547	M-phase phosphoprotein 6	MPHOSPH6		-0.19588	-0.335972	-0.103627	-0.119166	-0.180103	0.0716254	-0.208683	-0.0718457	7	7	7	6	6	7	6	6	42.5	42.5	37.5	37.5	4963100000	2256400000	1549400000	1157300000	1267100000	516520000	427870000	322700000	1287900000	765550000	247440000	274950000	2408000000	974270000	874090000	559670000
Q99549	M-phase phosphoprotein 8	MPHOSPH8		0.166587	NaN	-0.182819	-0.687637	NaN	-0.0209551	0.0024361	-0.316124	13	13	4	0	13	4	0	13	21.9	5.9	0	21.9	823020000	309740000	265910000	247380000	97713000	41481000	36089000	20144000	0	0	0	0	725310000	268260000	229820000	227230000
Q14168	MAGUK p55 subfamily member 2	MPP2		0.298776	NaN	0.177726	0.0487942	NaN	-0.106451	0.23952	-0.0267414	13	11	6	3	11	4	2	9	32.1	11.6	6.2	29.2	682640000	271900000	249410000	161330000	144850000	47019000	48759000	49076000	9696500	9696500	0	0	528080000	215180000	200650000	112260000
Q8N3R9;P08908	MAGUK p55 subfamily member 5	MPP5		0.119555	-0.0542725	0.177854	0.143785	-0.0261463	-0.0934942	0.0843727	0.0115386	23	23	9	6	18	9	6	18	50.8	24.4	23.3	33.6	1585000000	611130000	583840000	390030000	237460000	75895000	95747000	65820000	138960000	47700000	34261000	57001000	1208600000	487540000	453830000	267210000
Q9NZW5;REV__Q8N884	MAGUK p55 subfamily member 6	MPP6		0.0250288	0.362554	0.00748258	0.00518438	0.319502	-0.17467	0.141171	0.0646392	27	24	18	10	24	15	8	21	61.1	41.3	23.5	51.1	5388500000	2115600000	1919400000	1353600000	1803500000	638220000	676240000	489040000	334610000	133990000	85248000	115370000	3250400000	1343300000	1157900000	749210000
Q5T2T1	MAGUK p55 subfamily member 7	MPP7		0.235359	NaN	0.0628125	0.288654	NaN	-0.132546	0.151664	0.0933709	16	16	6	1	16	6	1	16	40.3	10.6	5.4	40.3	988050000	376580000	360560000	250910000	81297000	25913000	29940000	25444000	14104000	14104000	0	0	892650000	336560000	330620000	225460000
Q6WCQ1	Myosin phosphatase Rho-interacting protein	MPRIP		-0.0412241	0.0988238	0.00575927	-0.0552315	0.0622599	0.0594937	0.0222992	0.0232033	56	55	50	34	43	50	33	42	67.3	58.8	43	56.1	13425000000	5021400000	4683300000	3720400000	7299300000	2813900000	2607000000	1878300000	3612600000	1267300000	1131900000	1213400000	2513200000	940200000	944340000	628610000
P25325	3-mercaptopyruvate sulfurtransferase	MPST		0.243547	NaN	-0.120247	-0.163833	NaN	-0.310379	0.0730867	-0.235246	9	9	8	0	6	8	0	6	41.4	38.4	0	32.3	751990000	296980000	296980000	158030000	349170000	127910000	142940000	78333000	0	0	0	0	402810000	169080000	154040000	79697000
Q9UBG0	C-type mannose receptor 2	MRC2		0.607105	0.657823	-0.104015	0.180021	0.603217	-1.12494	0.426297	0.0521933	19	19	11	7	11	11	7	11	21.4	13.2	9.6	11.6	949570000	316890000	448550000	184130000	695640000	201610000	348450000	145570000	62917000	8940700	37706000	16269000	191020000	106330000	62397000	22290000
P49959	Double-strand break repair protein MRE11A	MRE11A		0.487178	0.410015	-0.0256616	0.521553	0.357833	-1.28514	0.307533	0.059969	24	24	18	4	19	18	4	19	46.6	38.4	10.7	36	5244700000	1831700000	2177800000	1235100000	2071300000	584930000	851420000	635010000	615350000	135570000	179160000	300620000	2558000000	1111200000	1147300000	299460000
Q9NV56	MRG/MORF4L-binding protein	MRGBP		0.0540844	0.345623	-0.0281162	-0.476779	0.232292	-0.0151118	0.13295	-0.0574617	5	5	3	4	3	3	4	3	33.3	15.7	31.4	27.5	974320000	384890000	326880000	262560000	226180000	80783000	90475000	54922000	311030000	87215000	95310000	128510000	437110000	216890000	141090000	79126000
Q6IN84	rRNA methyltransferase 1, mitochondrial	MRM1		0.499986	-0.370023	NaN	0.204516	-0.230465	NaN	0.129593	0.00335757	2	2	1	1	0	1	1	0	8.2	3.1	5.1	0	791620000	315620000	217670000	258330000	35213000	10199000	14984000	10029000	756410000	305420000	202680000	248310000	0	0	0	0
Q9BYD6	39S ribosomal protein L1, mitochondrial	MRPL1		0.404358	0.340733	-0.0689675	0.290306	0.279531	-0.746301	0.240099	0.0157021	16	16	15	9	8	15	9	8	52	49.8	35.7	31.7	5256400000	1948000000	1974500000	1333900000	1946400000	629650000	766020000	550730000	1093200000	276300000	343390000	473450000	2216800000	1042100000	865070000	309700000
Q7Z7H8	39S ribosomal protein L10, mitochondrial	MRPL10		0.26135	0.00317044	-0.0131741	0.203264	-0.0120389	-0.677541	0.0893671	-0.116004	8	8	5	6	5	5	6	5	46.7	30.7	37.9	37.2	1847400000	696050000	688200000	463150000	421260000	136330000	169300000	115640000	782010000	256990000	278020000	247000000	644140000	302740000	240890000	100520000
Q9Y3B7	39S ribosomal protein L11, mitochondrial	MRPL11		0.28404	0.247077	-0.0391177	0.1129	0.164786	-0.818834	0.171057	-0.115441	12	12	12	7	9	12	7	9	58.9	58.9	46.4	51	4704400000	1780100000	1821200000	1103200000	1752300000	567800000	743260000	441220000	1381800000	430200000	510550000	441020000	1570400000	782070000	567360000	220920000
P52815	39S ribosomal protein L12, mitochondrial	MRPL12		0.256286	0.313942	-0.105722	0.234011	0.232047	-0.966263	0.166433	-0.0677221	8	8	6	3	6	6	3	6	52.5	39.9	18.2	35.4	3232600000	1292100000	1152100000	788410000	1155900000	406110000	420590000	329150000	579860000	174680000	172370000	232820000	1496900000	711320000	559140000	226440000
Q9BYD1	39S ribosomal protein L13, mitochondrial	MRPL13		0.405775	0.12446	-0.0952809	0.130008	-0.0118934	-1.03854	0.159625	-0.221562	8	8	5	7	7	5	7	7	50.6	34.8	44.9	46.1	2223500000	852950000	846100000	524400000	353890000	112730000	143660000	97505000	1184400000	381010000	460500000	342910000	685140000	359220000	241940000	83983000
Q6P1L8	39S ribosomal protein L14, mitochondrial	MRPL14		0.541416	0.377401	-0.146947	0.487075	0.0908534	-1.07582	0.285919	-0.0286557	6	6	6	4	6	6	4	6	51	51	35.9	51	1600400000	711990000	593410000	294970000	273920000	87009000	114350000	72561000	230230000	85620000	71645000	72964000	1096200000	539360000	407410000	149450000
Q9P015	39S ribosomal protein L15, mitochondrial	MRPL15		0.246834	0.218595	-0.0582026	0.204015	0.0869196	-1.01205	0.142156	-0.146755	17	17	16	11	11	16	11	11	69.3	63.2	43.2	48.3	5670600000	2252600000	2084500000	1333400000	2269000000	727940000	907830000	633220000	1146500000	362120000	356550000	427810000	2255100000	1162600000	820110000	272400000
Q9NX20	39S ribosomal protein L16, mitochondrial	MRPL16		0.350724	0.0017302	NaN	0.341872	-0.262504	NaN	0.186754	0.0711036	6	6	6	2	3	6	2	3	25.1	25.1	10	16.3	390030000	155730000	137710000	96585000	152400000	60065000	52763000	39568000	169330000	52279000	60035000	57017000	68298000	43386000	24912000	0
Q9NRX2	39S ribosomal protein L17, mitochondrial	MRPL17		0.390338	0.398131	-0.195913	0.193709	0.305445	-1.01045	0.223019	-0.060954	11	11	9	8	8	9	8	8	56.6	46.3	46.9	46.9	2315300000	916480000	844380000	554400000	415260000	126110000	171020000	118120000	1243700000	496500000	378390000	368790000	656320000	293870000	294970000	67483000
Q9H0U6	39S ribosomal protein L18, mitochondrial	MRPL18		0.449852	0.0475384	-0.00942265	0.321813	-0.116598	-0.978009	0.177552	-0.162762	4	4	4	3	2	4	3	2	26.1	26.1	17.8	10.6	651540000	230980000	240610000	179950000	176640000	48322000	76890000	51433000	180500000	45107000	46969000	88428000	294390000	137550000	116750000	40094000
P49406	39S ribosomal protein L19, mitochondrial	MRPL19		0.212258	0.336855	0.112367	0.250598	0.115166	-0.783613	0.223423	-0.0721238	17	17	13	9	12	13	9	12	57.5	43.8	38	42.5	2615700000	924790000	1072700000	618260000	1278500000	395340000	544960000	338150000	486250000	149330000	159020000	177900000	851010000	380110000	368680000	102210000
Q5T653	39S ribosomal protein L2, mitochondrial	MRPL2		0.340961	NaN	-0.0461016	0.20063	NaN	-0.589615	0.160372	-0.141048	7	7	7	3	3	7	3	3	32.5	32.5	19.3	20	1360000000	568090000	417740000	374190000	675860000	204390000	241670000	229800000	266360000	171000000	23553000	71803000	417800000	192700000	152520000	72585000
Q9BYC9	39S ribosomal protein L20, mitochondrial	MRPL20		0.467071	0.0444641	NaN	0.244644	0.041243	NaN	0.271187	0.146525	7	7	7	3	4	7	3	4	41.6	41.6	27.5	32.9	882320000	341480000	323280000	217560000	192670000	59920000	79488000	53258000	466860000	147080000	169600000	150180000	222790000	134480000	74184000	14131000
Q7Z2W9	39S ribosomal protein L21, mitochondrial	MRPL21		0.30381	0.296428	-0.0346775	0.283685	0.0619835	-0.834776	0.196922	-0.088311	11	11	9	7	8	9	7	8	58	57.6	44.4	46.8	1861400000	843810000	639290000	378310000	287520000	87867000	118840000	80813000	811290000	381550000	207330000	222410000	762600000	374390000	313120000	75090000
Q9NWU5	39S ribosomal protein L22, mitochondrial	MRPL22		0.43776	-0.1254	0.216362	0.230203	0.0234683	-0.816266	0.194528	-0.121701	6	6	4	4	4	4	4	4	36.4	25.7	26.2	24.3	992550000	331610000	359940000	301010000	186680000	60137000	80329000	46214000	596540000	202570000	161170000	232800000	209330000	68902000	118440000	21992000
Q16540	39S ribosomal protein L23, mitochondrial	MRPL23		0.557484	0.27035	-0.0839973	0.374177	0.238787	-0.898995	0.271521	0.00593169	7	7	6	4	6	6	4	6	40.5	35.9	34	35.9	1505900000	654580000	447790000	403550000	193450000	63114000	74742000	55597000	812390000	313110000	211570000	287720000	500080000	278360000	161480000	60235000
Q96A35	39S ribosomal protein L24, mitochondrial	MRPL24		0.16954	0.127633	-0.0222292	0.13711	0.257614	-0.92799	0.0939703	-0.0888632	8	8	7	5	4	7	5	4	44.9	32.4	29.2	29.6	858230000	347880000	269370000	240980000	370590000	146070000	130820000	93702000	231410000	78783000	42965000	109660000	256230000	123020000	95586000	37622000
Q9P0M9	39S ribosomal protein L27, mitochondrial	MRPL27		0.359184	0.740798	0.0311128	0.240009	0.637842	-0.642054	0.40621	0.171121	3	3	3	1	2	3	1	2	26.4	26.4	10.1	20.9	560720000	206050000	208800000	145870000	60133000	18566000	23834000	17734000	193570000	43363000	68811000	81393000	307020000	144120000	116160000	46740000
Q13084	39S ribosomal protein L28, mitochondrial	MRPL28		0.412294	0.285106	-0.0260875	0.28155	0.111833	-0.857312	0.23527	-0.0749728	10	10	5	7	9	5	7	9	54.7	26.2	38.3	54.7	1124100000	431820000	387690000	304570000	124850000	34852000	51079000	38922000	511050000	145270000	166630000	199150000	488170000	251690000	169980000	66494000
P09001	39S ribosomal protein L3, mitochondrial	MRPL3		0.466862	0.273337	-0.0560412	0.440633	0.105276	-1.21106	0.243913	-0.0665029	10	10	7	3	6	7	3	6	50	32.8	16.1	32.5	2329700000	949890000	806200000	573600000	523530000	179490000	179200000	164840000	502220000	168650000	155980000	177590000	1303900000	601740000	471020000	231180000
Q8TCC3	39S ribosomal protein L30, mitochondrial	MRPL30		0.55031	NaN	0.0241778	0.355242	NaN	-1.04439	0.311096	-0.181109	5	5	5	1	4	5	1	4	28.6	28.6	10.6	28.6	1009400000	417930000	353250000	238230000	281080000	85278000	111610000	84200000	199780000	80204000	40971000	78601000	528550000	252450000	200670000	75429000
Q9BYC8	39S ribosomal protein L32, mitochondrial	MRPL32		0.352081	0.168642	-0.255649	0.322044	0.286881	-1.12803	0.110145	-0.0352243	4	4	4	3	4	4	3	4	24.5	24.5	24.5	24.5	1373700000	535650000	474300000	363780000	190480000	57697000	73645000	59141000	548180000	164450000	169290000	214430000	635070000	313490000	231360000	90209000
O75394	39S ribosomal protein L33, mitochondrial	MRPL33		0.56881	NaN	-0.168058	0.413486	NaN	-1.14083	0.246919	-0.163753	2	2	2	1	2	2	1	2	38.5	38.5	16.9	38.5	175030000	68618000	77298000	29109000	49834000	14316000	21286000	14232000	58720000	33744000	14606000	10370000	66472000	20559000	41406000	4507500
Q9NYK5	39S ribosomal protein L39, mitochondrial	MRPL39		0.265197	0.215244	-0.113692	0.337654	0.169155	-1.03514	0.131774	-0.0608637	10	10	6	4	6	6	4	6	37	25.1	14.8	24.6	1313000000	597780000	495190000	220030000	436070000	144770000	168820000	122480000	234370000	90345000	91066000	52956000	642560000	362670000	235300000	44591000
Q9BYD3	39S ribosomal protein L4, mitochondrial	MRPL4		0.284751	0.286763	-0.108503	0.216238	0.183963	-1.02134	0.165923	-0.104511	10	10	9	9	9	9	9	9	60.5	50.2	57.2	52.4	4103500000	1562900000	1493400000	1047200000	836230000	259200000	324200000	252820000	1393100000	392140000	458080000	542880000	1874200000	911540000	711110000	251500000
Q9NQ50	39S ribosomal protein L40, mitochondrial	MRPL40		0.336855	0.198871	-0.0464144	0.192952	0.0582472	-0.561622	0.171694	-0.0680195	10	10	10	7	7	10	7	7	45.6	45.6	41.7	41.7	4791000000	1689000000	1842900000	1259200000	1280700000	415110000	516100000	349480000	1847900000	569840000	670810000	607260000	1662400000	704040000	655960000	302440000
Q8IXM3	39S ribosomal protein L41, mitochondrial	MRPL41		0.356482	0.245617	-0.0201795	0.140386	0.0344975	-0.640884	0.202474	-0.116265	7	7	5	5	7	5	5	7	65	57.7	59.9	65	2776800000	1108900000	954900000	713020000	254730000	79885000	99481000	75367000	801670000	241920000	163820000	395930000	1720400000	787050000	691600000	241720000
Q8N983	39S ribosomal protein L43, mitochondrial	MRPL43		0.434562	0.23008	0.0847446	0.221568	0.459327	-0.850194	0.25697	0.0452612	9	9	8	6	6	8	6	6	50.7	39.1	36.7	25.6	2623400000	916200000	1120400000	586850000	760750000	259220000	294150000	207380000	789170000	224850000	304840000	259470000	1073500000	432130000	521370000	119990000
Q9H9J2	39S ribosomal protein L44, mitochondrial	MRPL44		0.268195	0.212383	-0.183998	0.262313	0.200253	-1.10219	0.112438	-0.0922838	12	12	11	5	7	11	5	7	50.6	47.3	18.4	29.5	1737800000	683980000	666560000	387260000	577970000	168800000	244210000	164960000	407990000	139820000	130580000	137590000	751840000	375370000	291770000	84702000
Q9BRJ2	39S ribosomal protein L45, mitochondrial	MRPL45		0.341075	0.363003	0.131326	0.286645	0.15017	-0.883529	0.282183	-0.0631378	8	8	6	6	7	6	6	7	35.6	26.8	32.7	32.7	1260900000	477710000	472350000	310830000	447850000	132370000	179150000	136330000	406860000	163640000	118620000	124600000	406180000	181700000	174580000	49904000
Q9H2W6	39S ribosomal protein L46, mitochondrial	MRPL46		0.20989	0.10675	-0.0751704	0.0990932	0.0246034	-0.697663	0.0852569	-0.149403	16	16	10	13	12	10	13	12	60.6	50.2	57	51.3	5417700000	1830100000	2093700000	1493800000	1257900000	382470000	556550000	318910000	2283300000	646350000	724840000	912080000	1876500000	801340000	812310000	262850000
Q9HD33	39S ribosomal protein L47, mitochondrial	MRPL47		0.315334	0.253747	0.000721167	0.201006	0.110096	-0.806443	0.196229	-0.0992317	14	14	14	5	8	14	5	8	42.4	42.4	18	29.6	2891500000	1025200000	1037100000	829230000	756250000	240900000	280670000	234690000	1377000000	453270000	450070000	473690000	758260000	331080000	306330000	120850000
Q96GC5	39S ribosomal protein L48, mitochondrial	MRPL48		0.212383	0.172103	-0.102063	0.176067	-0.198427	-0.702938	0.100753	-0.19781	6	6	6	3	4	6	3	4	29.7	29.7	17	21.7	1086500000	481390000	367650000	237450000	320600000	138430000	122720000	59460000	281180000	89440000	85585000	106150000	484700000	253520000	159350000	71834000
Q13405	39S ribosomal protein L49, mitochondrial	MRPL49		0.422771	-0.15637	-0.0958666	0.284159	-0.309163	-0.88782	0.0811078	-0.225869	6	6	5	3	5	5	3	5	53.6	34.9	33.1	34.9	3280300000	1369900000	1198300000	712070000	497990000	166180000	198820000	132990000	1085500000	389890000	369970000	325690000	1696700000	813810000	629510000	253400000
Q8N5N7	39S ribosomal protein L50, mitochondrial	MRPL50		0.571434	0.318577	-0.177849	0.307545	0.283922	-0.861081	0.269879	0.00270972	5	5	4	3	5	4	3	5	49.4	41.1	34.2	49.4	1637400000	660040000	553170000	424190000	163290000	41635000	71131000	50520000	863500000	313440000	247220000	302840000	610620000	304960000	234820000	70831000
Q96EL3	39S ribosomal protein L53, mitochondrial	MRPL53		0.178237	0.166201	-0.110667	0.115566	0.0993625	-0.881109	0.0839554	-0.153259	6	6	6	4	6	6	4	6	72.3	72.3	50	72.3	3729300000	1643100000	1176300000	909920000	421710000	151060000	165420000	105220000	2148700000	871740000	624540000	652380000	1158900000	620290000	386310000	152330000
Q6P161	39S ribosomal protein L54, mitochondrial	MRPL54		NaN	0.363788	-0.0167601	NaN	0.226632	-1.04136	0.186025	-0.272323	3	3	2	3	3	2	3	3	48.6	41.3	48.6	48.6	1033300000	331350000	358550000	343430000	39988000	17578000	12243000	10167000	626520000	128970000	200680000	296870000	366820000	184790000	145630000	36398000
Q7Z7F7	39S ribosomal protein L55, mitochondrial	MRPL55		0.363227	0.226878	-0.004928	0.301236	0.237319	-0.713829	0.202967	0.00992041	6	6	5	3	5	5	3	5	38.3	31.2	25	37.5	1556800000	564560000	565600000	426600000	285440000	88887000	111140000	85418000	522990000	156030000	177360000	189600000	748340000	319650000	277110000	151580000
Q9BQC6	Ribosomal protein 63, mitochondrial	MRPL57		0.290896	-0.115816	-0.0294997	-0.0351209	-0.189697	-0.865832	0.0593645	-0.321045	4	4	3	2	3	3	2	3	39.2	20.6	31.4	20.6	1862200000	815760000	629220000	417230000	284710000	96059000	107200000	81456000	561310000	208500000	200170000	152630000	1016200000	511200000	321850000	183150000
Q9BYD2	39S ribosomal protein L9, mitochondrial	MRPL9		0.432746	0.366364	-0.12781	0.136454	-0.134968	-1.06585	0.24453	-0.27022	8	8	7	5	8	7	5	8	31.5	28.1	20.6	31.5	1812000000	679260000	683790000	448930000	574750000	155540000	278170000	141040000	534910000	170880000	143600000	220430000	702330000	352850000	262020000	87459000
P82664	28S ribosomal protein S10, mitochondrial	MRPS10		0.237931	0.0610158	-0.0581275	0.184725	-0.0258378	-1.04677	0.0854292	-0.204843	8	8	7	6	7	7	6	7	55.2	42.3	38.8	51.7	2283400000	768540000	834900000	679990000	386040000	131810000	143300000	110930000	853060000	147330000	284160000	421580000	1044300000	489410000	407450000	147480000
P82912	28S ribosomal protein S11, mitochondrial	MRPS11		0.224781	0.159112	-0.0393549	0.110363	0.202386	-0.833824	0.119153	-0.104108	5	5	5	2	4	5	2	4	37.1	37.1	23.7	31.4	979190000	359770000	402260000	217150000	383200000	119960000	154310000	108930000	188980000	65913000	80918000	42154000	407000000	173900000	167030000	66068000
O15235	28S ribosomal protein S12, mitochondrial	MRPS12		0.39846	0.367259	-0.126392	0.26135	0.243425	-1.18318	0.232301	-0.0878458	6	6	6	1	5	6	1	5	46.4	46.4	18.1	39.1	2275100000	824560000	860190000	590360000	345710000	105830000	140260000	99630000	848710000	230680000	256930000	361100000	1080700000	488060000	463000000	129630000
O60783	28S ribosomal protein S14, mitochondrial	MRPS14		0.378623	-0.0238564	-0.0566412	0.171463	-0.117646	-1.06552	0.113345	-0.248285	3	3	3	3	3	3	3	3	28.9	28.9	28.9	28.9	1731400000	670430000	675350000	385580000	332060000	111180000	131050000	89825000	725030000	244020000	275660000	205350000	674270000	315230000	268630000	90401000
P82914	28S ribosomal protein S15, mitochondrial	MRPS15		0.315682	NaN	0.181293	0.324695	NaN	-0.651949	0.250052	-0.0825148	9	9	8	2	6	8	2	6	28	24.5	8.2	18.7	805480000	335500000	282360000	187630000	425830000	135980000	171400000	118450000	79792000	48855000	0	30937000	299860000	150660000	110950000	38241000
Q9Y3D3	28S ribosomal protein S16, mitochondrial	MRPS16		0.680144	0.123269	0.470511	0.368936	0.117296	-0.626135	0.442581	0.0115004	6	6	5	6	3	5	6	3	63.5	52.6	63.5	28.5	1421300000	431900000	542770000	446650000	220580000	66303000	92601000	61675000	793910000	191340000	265090000	337480000	406820000	174250000	185080000	47496000
Q9Y2R5	28S ribosomal protein S17, mitochondrial	MRPS17		0.482952	0.218223	0.031254	0.318461	-0.123937	-0.799872	0.256125	-0.131271	5	5	4	3	4	4	3	4	53.1	53.1	37.7	53.1	2531300000	947410000	942090000	641810000	455420000	145110000	182180000	128130000	1098900000	348940000	379190000	370750000	977020000	453370000	380720000	142930000
Q9NVS2	28S ribosomal protein S18a, mitochondrial	MRPS18A		0.450063	0.0852887	NaN	0.23634	-0.0832941	NaN	0.279174	0.0853567	10	10	8	4	3	8	4	3	53.1	46.4	26	15.3	1239700000	442960000	438960000	357750000	313360000	103930000	132070000	77368000	737760000	237180000	239710000	260870000	188550000	101860000	67181000	19515000
Q9Y676	28S ribosomal protein S18b, mitochondrial	MRPS18B		0.320889	0.289008	-0.101505	0.24987	0.127633	-1.08678	0.181828	-0.124267	11	11	10	8	11	10	8	11	56.6	56.6	48.4	56.6	7088200000	2866500000	2646800000	1574900000	2042600000	640290000	829650000	572670000	1538800000	432510000	537750000	568540000	3506800000	1793700000	1279400000	433730000
Q9Y3D5	28S ribosomal protein S18c, mitochondrial	MRPS18C		0.540523	0.178109	-0.126234	0.303927	0.199248	-0.782596	0.223266	-0.017456	5	5	2	3	4	2	3	4	33.8	26.1	28.2	31.7	870670000	334450000	323820000	212400000	49198000	9554400	21019000	18624000	413160000	125720000	150770000	136670000	408320000	199180000	152030000	57108000
Q9Y399	28S ribosomal protein S2, mitochondrial	MRPS2		0.200128	0.228357	-0.0965298	0.272023	0.0650208	-0.77967	0.117952	-0.0810541	16	16	13	9	12	13	9	12	64.5	48.6	50.3	49	4431500000	1792300000	1499900000	1139300000	1857500000	589830000	725650000	542040000	1141700000	370640000	335120000	435910000	1432300000	831840000	439090000	161380000
P82921	28S ribosomal protein S21, mitochondrial	MRPS21		0.615605	0.174406	0.0373119	0.263996	-0.170914	-1.23865	0.297446	-0.255638	3	3	2	2	3	2	2	3	39.1	29.9	29.9	39.1	491140000	152120000	218810000	120210000	84162000	28155000	35075000	20932000	248920000	58866000	106880000	83169000	158060000	65096000	76858000	16105000
P82650	28S ribosomal protein S22, mitochondrial	MRPS22		0.272262	0.265317	-0.0260729	0.234624	0.14965	-0.945665	0.177042	-0.0969154	19	19	17	13	11	17	13	11	56.9	53.1	42.8	40	6411100000	2420100000	2306000000	1684900000	2087500000	666530000	835260000	585730000	2056900000	640160000	634570000	782190000	2266600000	1113400000	836180000	317020000
Q9Y3D9	28S ribosomal protein S23, mitochondrial	MRPS23		0.213378	0.153546	-0.0761739	0.248899	-0.00762311	-0.851599	0.102219	-0.132262	14	14	14	8	10	14	8	10	63.2	63.2	57.4	62.6	7889400000	3056800000	2654700000	2177900000	2325200000	766600000	892740000	665900000	3227400000	1198200000	850710000	1178400000	2336800000	1092000000	911230000	333570000
P82663	28S ribosomal protein S25, mitochondrial	MRPS25		0.435842	0.196355	0.0211954	0.243303	0.100036	-0.775169	0.227864	-0.079163	9	9	8	7	8	8	7	8	61.3	54.9	49.7	56.1	2552600000	1006800000	913020000	632840000	606200000	195170000	242490000	168540000	1024800000	404110000	267910000	352820000	921590000	407490000	402620000	111490000
Q9BYN8	28S ribosomal protein S26, mitochondrial	MRPS26		0.315914	-0.344868	0.232415	0.163112	-0.294756	-1.03747	0.0962529	-0.30871	10	10	8	5	5	8	5	5	43.4	30.7	28.3	30.2	1294100000	478390000	514800000	300870000	643940000	231300000	256430000	156210000	295900000	108400000	90129000	97367000	354220000	138690000	168250000	47288000
Q92552	28S ribosomal protein S27, mitochondrial	MRPS27		0.32458	0.157302	0.0221902	0.201634	0.0455828	-0.790709	0.173341	-0.120211	19	19	14	13	13	14	13	13	56.5	44.7	45.2	49.8	3570500000	1307800000	1232900000	1029800000	1184400000	393580000	454080000	336760000	1076700000	343880000	315220000	417640000	1309300000	570370000	463570000	275390000
Q9Y2Q9	28S ribosomal protein S28, mitochondrial	MRPS28		0.190299	0.268195	-0.0142664	0.00834346	0.0333701	-0.842568	0.152923	-0.213766	8	8	7	4	7	7	4	7	52.4	43.9	31.6	46.5	5363000000	2123700000	1904500000	1334800000	1238200000	458840000	475400000	303960000	2552200000	950730000	807170000	794280000	1572600000	714110000	621930000	236600000
Q9NP92	28S ribosomal protein S30, mitochondrial	MRPS30		0.33308	0.392647	NaN	0.252173	0.247685	NaN	0.363171	0.249931	7	7	3	4	5	3	4	5	25.5	9.3	18.7	14.8	551750000	250870000	171950000	128920000	176290000	51692000	73599000	50998000	206160000	59630000	69086000	77443000	169300000	139550000	29269000	482150
Q92665	28S ribosomal protein S31, mitochondrial	MRPS31		0.305212	0.394624	-0.189845	0.201257	0.203264	-0.785179	0.191942	-0.0582526	18	18	15	10	10	15	10	10	49.4	37.2	33.4	31.6	3578200000	1302100000	1379000000	897110000	1430400000	442500000	565970000	421910000	1046000000	263000000	453040000	329990000	1101800000	596640000	359950000	145210000
Q9Y291	28S ribosomal protein S33, mitochondrial	MRPS33		0.480679	NaN	-0.0334071	0.116365	NaN	-1.05853	0.246414	-0.354649	3	3	3	1	3	3	1	3	28.3	28.3	8.5	28.3	259670000	106890000	107750000	45030000	64754000	22113000	23640000	19001000	7917900	0	7917900	0	187000000	84775000	76193000	26029000
P82930	28S ribosomal protein S34, mitochondrial	MRPS34		0.334568	0.238665	-0.0821635	0.193961	0.0859685	-0.75794	0.174423	-0.101268	15	15	13	11	9	13	11	9	71.6	65.6	63.3	54.1	5930900000	2166000000	2235200000	1529700000	2390000000	787240000	1004400000	598360000	1990400000	665590000	617500000	707350000	1550500000	713190000	613310000	224000000
P82673	28S ribosomal protein S35, mitochondrial	MRPS35		0.0680516	0.226755	-0.000591626	0.159758	0.153157	-0.841094	0.101242	-0.106084	12	12	11	4	6	11	4	6	44.9	44.9	17	31.3	1610000000	549280000	670100000	390580000	493670000	149620000	200200000	143850000	253770000	90775000	65219000	97780000	862520000	308890000	404680000	148950000
P82675	28S ribosomal protein S5, mitochondrial	MRPS5		0.180021	0.226015	0.0251706	0.132643	0.169155	-0.82286	0.146264	-0.106757	14	14	13	5	7	13	5	7	38.6	37	15.3	24.7	2215100000	789770000	844980000	580350000	686180000	235670000	254230000	196280000	705520000	203150000	239120000	263260000	823400000	350950000	351640000	120820000
P82932	28S ribosomal protein S6, mitochondrial	MRPS6		0.338681	0.336055	-0.023959	0.181166	0.234992	-0.794107	0.226685	-0.0551915	11	11	10	6	8	10	6	8	75.2	56	60	46.4	2687100000	914770000	961250000	811050000	398610000	107840000	195070000	95705000	1454300000	403100000	455510000	595720000	834130000	403830000	310670000	119630000
Q9Y2R9	28S ribosomal protein S7, mitochondrial	MRPS7		0.456596	0.225768	0.112767	0.151209	0.198117	-0.543299	0.272222	-0.0272338	15	15	14	9	8	14	9	8	56.2	53.3	40.5	41.7	3626200000	1281300000	1461500000	883420000	2331400000	734980000	995180000	601230000	455830000	114170000	165090000	176580000	838960000	432110000	301230000	105620000
P82933	28S ribosomal protein S9, mitochondrial	MRPS9		0.315102	0.181548	0.021764	0.170694	0.130272	-0.707195	0.177769	-0.0828305	15	15	15	7	5	15	7	5	46.2	46.2	23.5	14.6	1353200000	444640000	566730000	341790000	732380000	223010000	320210000	189150000	332450000	108430000	108060000	115960000	288340000	113190000	138470000	36678000
Q96E11	Ribosome-recycling factor, mitochondrial	MRRF		0.4609	NaN	-0.684364	0.373398	NaN	-0.222616	-0.000952493	0.105953	3	3	3	0	3	3	0	3	18.7	18.7	0	18.7	134480000	61767000	39270000	33442000	38510000	9202100	21414000	7894100	0	0	0	0	95969000	52565000	17856000	25548000
Q9UKD2	mRNA turnover protein 4 homolog	MRTO4		-0.0790208	-0.200664	-0.0525508	-0.288893	-0.245455	0.177982	-0.109317	-0.102951	16	16	14	11	16	14	11	16	63.6	59.4	50.2	63.6	13666000000	5428700000	4661800000	3575100000	2744000000	1083400000	1011900000	648730000	2473000000	907240000	758610000	807120000	8448600000	3438100000	2891300000	2119200000
P43246	DNA mismatch repair protein Msh2	MSH2		0.651867	0.709996	NaN	0.512884	0.576957	NaN	0.681224	0.545277	19	19	12	13	5	12	13	5	31.7	17.3	26.3	9.4	645180000	169840000	269650000	205690000	345890000	89971000	171450000	84468000	200830000	33261000	56449000	111120000	98464000	46610000	41750000	10104000
P52701	DNA mismatch repair protein Msh6	MSH6		0.756682	0.788519	-0.17612	0.297602	0.460795	-0.97194	0.520038	0.0543716	33	33	20	14	22	20	14	22	36.4	23	16.7	24.3	1745700000	496190000	817450000	432070000	1266000000	316970000	639650000	309370000	161130000	22558000	62808000	75761000	318590000	156660000	114990000	46933000
O43347	RNA-binding protein Musashi homolog 1	MSI1		-0.0143393	0.266517	0.148348	0.0781999	0.226878	0.0174944	0.138076	0.11023	6	4	4	3	3	3	2	1	30.4	20.2	20.7	14.9	275570000	89099000	92736000	93734000	66996000	22685000	22513000	21799000	74807000	25756000	22958000	26093000	133770000	40658000	47265000	45841000
Q96DH6	RNA-binding protein Musashi homolog 2	MSI2		-0.074031	-0.0197699	0.17594	-0.0333481	0.067501	-0.230347	0.0314281	-0.0601566	12	10	8	10	7	7	9	5	46	30.8	46	28.7	3313300000	1128600000	1176100000	1008600000	1042500000	370680000	379700000	292140000	978260000	294320000	253780000	430160000	1292500000	463560000	542660000	286270000
Q15800	Methylsterol monooxygenase 1	MSMO1		0.626766	NaN	0.246226	0.204516	NaN	-0.217474	0.449007	0.00889559	4	4	3	3	2	3	3	2	17.1	11.3	13	7.2	213890000	50478000	92979000	70432000	100580000	26437000	49384000	24764000	60298000	6330300	19761000	34207000	53007000	17710000	23834000	11462000
P26038	Moesin	MSN		0.244278	0.343465	0.590818	-0.0360525	0.148088	0.438506	0.400319	0.196867	58	44	55	41	56	41	30	42	76.6	75.2	63.8	75.7	202480000000	62950000000	84130000000	55400000000	82736000000	27379000000	34610000000	20748000000	18707000000	5583900000	6798300000	6324500000	101040000000	29987000000	42722000000	28328000000
P00846	ATP synthase subunit a	MT-ATP6		0.855432	0.969602	-0.159815	0.501516	0.457647	-0.738265	0.636215	0.175667	2	2	1	2	1	1	2	1	22.6	4.4	22.6	4.4	1307600000	439760000	512180000	355610000	183410000	48782000	80642000	53986000	733380000	203250000	283060000	247070000	390760000	187730000	148470000	54561000
P00403	Cytochrome c oxidase subunit 2	MT-CO2		-0.523276	0.291957	-0.467773	-0.772136	-0.178616	-2.37318	-0.182693	-0.851938	8	8	7	5	8	7	5	8	44.9	44.9	27.8	44.9	11850000000	6211600000	4266000000	1371900000	1572100000	766450000	487640000	318050000	2161600000	637560000	892430000	631630000	8115800000	4807600000	2886000000	422210000
O94776	Metastasis-associated protein MTA2	MTA2		0.0192037	0.0539454	0.121944	-0.120639	0.116498	-0.265657	0.0656642	-0.0812576	30	26	21	9	25	18	9	21	56.1	37.6	20.5	49.9	7613500000	2861500000	2926500000	1825500000	2094300000	777750000	782400000	534180000	402080000	130570000	84430000	187080000	5117100000	1953100000	2059700000	1104300000
Q9BTC8	Metastasis-associated protein MTA3	MTA3		0.562279	NaN	0.13014	-0.190618	NaN	-0.173222	0.36233	-0.181894	11	5	5	0	11	2	0	5	24.4	7.6	0	24.4	505020000	192200000	211050000	101770000	81991000	24223000	43592000	14176000	0	0	0	0	423030000	167970000	167460000	87594000
Q13126	S-methyl-5-thioadenosine phosphorylase	MTAP		0.257131	NaN	-0.253412	-0.125919	NaN	-0.361009	0.0243268	-0.238681	13	13	11	5	12	11	5	12	65.7	61.8	35	62.2	1858300000	767970000	664350000	426020000	721880000	257940000	320450000	143490000	180400000	0	68807000	111590000	956060000	510030000	275090000	170940000
Q9NZJ7	Mitochondrial carrier homolog 1	MTCH1		-0.481807	0.204266	-0.464345	-0.453557	0.0207689	-1.25226	-0.210351	-0.470909	13	13	11	8	9	11	8	9	42.4	37.8	26.5	30.6	3114500000	1632900000	931720000	549950000	1006500000	489620000	295770000	221090000	400170000	136780000	108000000	155390000	1707900000	1006500000	527950000	173460000
Q9Y6C9	Mitochondrial carrier homolog 2	MTCH2		-0.552728	0.132774	-0.531156	-0.485842	-0.0893441	-1.80445	-0.280376	-0.628668	13	13	13	10	13	13	10	13	57.4	57.4	50.5	57.4	12209000000	6049500000	4044200000	2115300000	4905200000	2196200000	1565800000	1143200000	1910500000	716770000	628740000	564970000	5393300000	3136500000	1849700000	407100000
Q86UE4	Protein LYRIC	MTDH	Y	-0.132515	-0.668639	NaN	-0.0814	-0.338725	NaN	-0.375815	-0.204333	14	14	14	5	6	14	5	6	36.9	36.9	15.5	18	3650100000	1447700000	1197800000	1004600000	2970400000	1136900000	1067700000	765780000	536720000	186170000	118060000	232500000	142990000	124680000	12034000	6276100
Q9UDX5	Mitochondrial fission process protein 1	MTFP1		0.816559	0.457962	-0.549198	0.675545	0.478609	-1.29322	0.34793	0.179995	9	9	8	6	2	8	6	2	65.1	49.4	51.2	18.7	506700000	87355000	164960000	254390000	154440000	37003000	70877000	46559000	317010000	30464000	84174000	202370000	35253000	19888000	9910500	5454600
P11586	C-1-tetrahydrofolate synthase, cytoplasmic;Methylenetetrahydrofolate dehydrogenase;Methenyltetrahydrofolate cyclohydrolase;Formyltetrahydrofolate synthetase;C-1-tetrahydrofolate synthase, cytoplasmic, N-terminally processed	MTHFD1		0.268315	0.561888	-0.108534	-0.0460569	0.370834	-0.47909	0.266289	-0.0100811	28	28	24	14	17	24	14	17	46.3	38.2	27	24.7	3718000000	1374500000	1515800000	827620000	1957600000	684570000	855440000	417550000	609130000	195540000	230060000	183540000	1151300000	494410000	430330000	226530000
Q6UB35	Monofunctional C1-tetrahydrofolate synthase, mitochondrial	MTHFD1L		0.0600474	0.474566	-0.14417	-0.130902	0.487898	-0.414941	0.153546	0.0312587	16	16	10	10	8	10	10	8	24.7	16.2	17.7	13.9	933130000	342620000	323440000	267070000	362860000	131870000	154860000	76129000	311430000	85288000	70341000	155800000	258840000	125460000	98238000	35143000
P13995	Bifunctional methylenetetrahydrofolate dehydrogenase/cyclohydrolase, mitochondrial;NAD-dependent methylenetetrahydrofolate dehydrogenase;Methenyltetrahydrofolate cyclohydrolase	MTHFD2		0.278817	0.632268	-0.0269692	-0.00834846	0.551787	-0.0755352	0.31988	0.184437	19	19	18	12	14	18	12	14	75.1	74.9	64	63.4	8732100000	3244700000	3277600000	2209800000	3857600000	1302700000	1562200000	992680000	1866300000	508160000	624560000	733600000	3008200000	1433900000	1090900000	483490000
P42345	Serine/threonine-protein kinase mTOR	MTOR		0.359071	0.108357	0.013498	0.356933	0.29678	-0.573703	0.167786	0.0845133	61	61	31	27	53	31	27	53	37.7	18.1	19.5	30.2	5550600000	2041900000	2151800000	1356800000	1529400000	446200000	666090000	417140000	1126900000	393540000	334960000	398430000	2894200000	1202200000	1150700000	541240000
Q9NVV4	Poly(A) RNA polymerase, mitochondrial	MTPAP		-0.258477	-0.164998	0.0773797	-0.260809	-0.0347957	0.0723116	-0.108322	-0.0678431	17	17	6	4	17	6	4	17	48.5	17.7	18	48.5	1243100000	459390000	432590000	351140000	172270000	51521000	72897000	47849000	165410000	51074000	32593000	81742000	905440000	356790000	327100000	221550000
P58546	Myotrophin	MTPN		0.289362	NaN	-0.398265	-0.0282192	NaN	-0.470509	-0.0138658	-0.232481	5	5	4	1	5	4	1	5	57.6	57.6	8.5	57.6	463630000	237500000	144590000	81545000	103930000	54984000	27873000	21078000	55454000	8511400	26329000	20613000	304240000	174010000	90383000	39854000
Q13505	Metaxin-1	MTX1		-0.0516085	NaN	-0.191129	-0.179449	NaN	-1.20141	-0.119683	-0.60177	9	9	8	2	6	8	2	6	24.2	21	6.4	17.2	1181800000	542400000	412410000	227000000	597810000	249600000	204860000	143350000	102480000	31927000	41403000	29147000	481530000	260880000	166140000	54509000
O75431	Metaxin-2	MTX2		-0.311757	-0.0300741	-0.0281898	-0.290304	-0.295535	-0.130539	-0.117328	-0.236736	13	13	10	7	11	10	7	11	74.9	43	56.3	74.5	5787000000	2422300000	1984800000	1379800000	1240400000	503820000	430200000	306340000	1019300000	451970000	225910000	341430000	3527300000	1466500000	1328700000	732080000
Q5HYI7	Metaxin-3	MTX3		-0.180855	NaN	-0.0134798	-0.0440623	NaN	-0.440635	-0.0947415	-0.228765	4	4	4	0	2	4	0	2	12.2	12.2	0	3.5	179710000	66715000	76281000	36716000	61188000	18040000	31250000	11898000	0	0	0	0	118520000	48675000	45032000	24818000
Q14764	Major vault protein	MVP		0.767316	0.767146	0.327112	0.565792	0.624616	-0.70275	0.634903	0.277548	49	49	40	42	41	40	42	41	67.1	63.9	59.6	61.1	26408000000	8091700000	11572000000	6744200000	10108000000	2667400000	4595100000	2845100000	6439700000	1430700000	2503800000	2505100000	9860500000	3993600000	4472900000	1393900000
Q96S97	Myeloid-associated differentiation marker	MYADM		-0.141223	-0.0225515	-0.0835386	-0.289228	-0.0610142	-0.0872735	-0.0816239	-0.142295	7	7	5	4	6	5	4	6	28	19.6	24.2	19.6	5667500000	2381600000	1876100000	1409800000	1005500000	431720000	337180000	236610000	458890000	162480000	115250000	181160000	4203100000	1787400000	1423700000	992040000
Q9BQG0	Myb-binding protein 1A	MYBBP1A		-0.230939	-0.291327	-0.0871049	-0.268626	-0.110604	0.0953168	-0.200559	-0.0869108	79	79	59	62	71	59	62	71	71.8	53.9	63.8	62.3	40089000000	15928000000	12372000000	11789000000	15443000000	6333300000	5283900000	3825700000	12582000000	5020200000	3132100000	4429400000	12064000000	4574300000	3955600000	3534000000
Q99417	C-Myc-binding protein	MYCBP		-0.0934018	NaN	-0.0391621	-0.0556363	NaN	-0.134255	-0.0660271	-0.0944103	7	7	7	1	7	7	1	7	73.8	73.8	19.4	73.8	1940900000	756100000	647160000	537660000	531050000	207430000	177180000	146440000	433380000	155160000	115360000	162870000	976480000	393510000	354620000	228360000
O75592	E3 ubiquitin-protein ligase MYCBP2	MYCBP2		-0.0146162	0.0750534	-0.0240617	0.00776959	0.470198	-0.567832	0.0128213	0.0310799	28	28	2	25	6	2	25	6	10.5	0.6	9.5	2.5	261570000	103340000	59785000	98444000	7517400	2540900	2497100	2479400	177970000	73253000	23669000	81044000	76090000	27550000	33619000	14921000
Q969H8	Myeloid-derived growth factor	MYDGF		0.268674	0.721854	-0.307002	-0.0272191	0.774502	-0.446286	0.287795	0.191495	4	4	4	3	4	4	3	4	27.2	27.2	20.8	27.2	2180800000	877130000	795030000	508650000	587630000	206200000	227330000	154100000	240020000	29975000	130500000	79546000	1353200000	640960000	437200000	275010000
Q9P2K5	Myelin expression factor 2	MYEF2		-0.361917	-0.0966223	0.00288251	-0.13095	-0.117521	0.139339	-0.143824	-0.030914	20	20	14	8	19	14	8	19	48.2	28	21.5	46.7	4008600000	1376400000	1518000000	1114200000	1267800000	439650000	546610000	281500000	775790000	229500000	210470000	335830000	1965000000	707280000	760910000	496840000
P35580;P13533	Myosin-10	MYH10		-0.0419666	0.0522768	0.10286	-0.0236804	0.0908534	0.0641931	0.0389652	0.0446133	156	121	140	111	151	109	82	119	66.6	62.6	57.9	66.5	141120000000	53827000000	48660000000	38634000000	43376000000	16909000000	15411000000	11056000000	19191000000	6374100000	5642600000	7174600000	78553000000	30544000000	27606000000	20403000000
Q7Z406	Myosin-14	MYH14		0.0117819	0.411643	0.134484	0.0935602	0.223052	0.044604	0.19581	0.122386	75	60	58	26	66	45	16	51	46.5	36.9	15.9	40.8	31076000000	14339000000	9688800000	7047800000	11943000000	5051500000	3906800000	2984800000	3536200000	806550000	1537000000	1192700000	15597000000	8481100000	4245100000	2870400000
P35579;P12883;Q9Y623;P13535;Q9UKX3	Myosin-9	MYH9		0.24245	0.179001	0.271784	0.181548	0.279531	0.0821576	0.231596	0.183328	235	197	216	193	223	181	160	188	78.2	76.1	71.4	76.7	3350600000000	1110200000000	1272000000000	968420000000	1177700000000	380170000000	460140000000	337400000000	505710000000	152360000000	162790000000	190560000000	1667200000000	577670000000	649060000000	440460000000
O14950	Myosin regulatory light chain 12B	MYL12B		0.218843	0.213752	0.331476	0.105678	0.288536	0.379399	0.255722	0.262313	14	1	13	13	13	0	1	1	83.7	66.3	80.2	80.2	189410000000	62252000000	69206000000	57956000000	30346000000	9709600000	11963000000	8673500000	61605000000	19150000000	19864000000	22591000000	97462000000	33392000000	37379000000	26691000000
P08590;P05976	Myosin light chain 3;Myosin light chain 1/3, skeletal muscle isoform	MYL3;MYL1		-0.0811711	0.234256	0.618239	0.11703	0.0408223	0.474047	0.285536	0.223299	3	2	3	2	2	2	2	2	13.8	13.8	8.2	8.2	4301000000	1187300000	1697900000	1415800000	575250000	53225000	250250000	271770000	1148700000	360130000	360120000	428430000	2577100000	773960000	1087500000	715560000
P60660	Myosin light polypeptide 6	MYL6		0.236217	0.107554	0.305795	0.204266	0.116099	0.321928	0.218843	0.216569	11	9	11	10	11	9	8	9	78.1	78.1	73.5	78.1	112290000000	40355000000	40323000000	31611000000	23005000000	7743600000	8922100000	6339200000	23850000000	7649900000	7615600000	8584100000	65435000000	24962000000	23786000000	16688000000
P14649	Myosin light chain 6B	MYL6B		0.0361868	NaN	0.236952	0.0263043	NaN	0.388465	0.140059	0.218719	7	5	6	3	5	4	1	3	45.2	34.6	22.1	29.8	422710000	156070000	151100000	115530000	179660000	64987000	67294000	47374000	7500500	0	0	7500500	235550000	91083000	83811000	60656000
P24844	Myosin regulatory light polypeptide 9	MYL9		0.213378	0.143263	0.249142	0.244765	0.204767	0.437654	0.202595	0.299362	14	6	12	12	13	4	5	6	83.7	66.3	79.7	80.2	7159000000	2441100000	2498000000	2219900000	1020700000	341360000	382820000	296470000	1626500000	477960000	468900000	679590000	4511900000	1621800000	1646300000	1243800000
Q15746	Myosin light chain kinase, smooth muscle;Myosin light chain kinase, smooth muscle, deglutamylated form	MYLK		-0.0721642	NaN	0.072586	-0.244924	NaN	-0.1218	0.00202556	-0.182049	7	7	6	1	6	6	1	6	5.5	4.2	1.4	5.1	1423700000	460220000	549590000	413860000	546420000	179340000	219920000	147170000	11002000	3104100	4189700	3708600	866230000	277780000	325480000	262980000
Q92614	Unconventional myosin-XVIIIa	MYO18A		0.169412	0.13829	0.067914	0.0946415	0.182565	-0.28817	0.125827	0.0103693	60	60	34	18	57	34	18	57	43.4	25.7	15.3	41.4	7799200000	3005700000	3088400000	1705200000	2073700000	679200000	872070000	522380000	565140000	231440000	155730000	177970000	5160400000	2095000000	2060600000	1004800000
Q8IUG5	Unconventional myosin-XVIIIb	MYO18B		0.297602	NaN	0.211386	0.0831112	NaN	-0.200266	0.255138	-0.0516309	13	13	10	1	11	10	1	11	8	5.6	1.2	7.2	576080000	209160000	247640000	119280000	205640000	64829000	90355000	50453000	3725800	3725800	0	0	366720000	140610000	157290000	68824000
Q96H55	Unconventional myosin-XIX	MYO19		-0.18472	0.144046	0.0821576	-0.441713	-0.0708604	-0.448371	0.0207309	-0.30924	12	12	4	7	8	4	7	8	19.9	6.7	12.5	13.1	814420000	352040000	276100000	186290000	176730000	73809000	60089000	42828000	152200000	53734000	32618000	65852000	485490000	224490000	183390000	77607000
O43795	Unconventional myosin-Ib	MYO1B		1.14476	0.85822	0.341644	0.931154	0.66612	-1.23783	0.818605	0.385011	39	36	29	26	27	27	23	24	42.9	34.1	32.1	30.8	6900000000	1831500000	3019700000	2048900000	3298400000	700540000	1623500000	974350000	2409400000	654700000	805850000	948850000	1192200000	476240000	590300000	125680000
O00159	Unconventional myosin-Ic	MYO1C		0.857185	0.252416	-0.103968	0.86378	0.489851	-1.44015	0.39073	0.260078	58	57	44	48	33	44	47	32	59.5	51.1	52.6	38.8	20066000000	6088800000	7724300000	6252800000	9667000000	2342400000	4387900000	2936800000	6899500000	1955900000	1995600000	2948100000	3499300000	1790600000	1340800000	367960000
O94832	Unconventional myosin-Id	MYO1D		0.799502	0.477988	-0.159186	0.624054	0.777535	-1.25267	0.425398	0.292809	8	8	3	6	4	3	6	4	9.1	3.5	7	4.5	1059100000	371870000	326810000	360460000	39475000	6591400	20631000	12253000	699660000	240010000	199590000	260060000	320000000	125270000	106590000	88142000
Q9Y4I1;Q9NQX4	Unconventional myosin-Va	MYO5A		0.1121	0.181166	0.145612	-0.0792951	-0.131898	-0.146276	0.146568	-0.118868	7	7	3	1	5	3	1	5	5.1	1.8	0.5	3.8	6391900000	2599500000	2220200000	1572200000	1804200000	680260000	593720000	530260000	1509200000	575830000	513930000	419410000	3078400000	1343400000	1112600000	622490000
Q9UM54	Unconventional myosin-VI	MYO6		0.675364	0.415975	0.492417	0.454702	0.642193	-0.263144	0.532068	0.327484	16	16	12	3	6	12	3	6	20.3	15.6	4.3	6.5	790960000	216850000	355980000	218130000	484450000	125780000	250870000	107800000	267160000	79881000	82425000	104860000	39352000	11191000	22686000	5474600
Q9NZM1	Myoferlin	MYOF		0.760945	NaN	0.0941009	0.411969	NaN	-1.15223	0.465713	-0.167774	43	42	29	7	38	28	7	37	29.5	18.6	5.3	26.4	3198600000	1134300000	1529700000	534610000	1191800000	243500000	675550000	272770000	134570000	10700000	52702000	71167000	1872200000	880140000	801430000	190670000
Q6NZ67	Mitotic-spindle organizing protein 2B	MZT2B		0.545178	NaN	0.168257	0.41738	NaN	0.0302654	0.368992	0.236768	4	2	2	0	4	0	0	2	38	12.7	0	38	246950000	109750000	89138000	48065000	36565000	10790000	15466000	10310000	0	0	0	0	210380000	98956000	73673000	37756000
Q86UW6	NEDD4-binding protein 2	N4BP2		-0.0910334	NaN	0.154583	-0.0982121	NaN	-0.249754	0.0369956	-0.171994	2	2	2	0	2	2	0	2	2.2	2.2	0	2.2	106500000	36629000	40954000	28919000	60239000	21383000	23911000	14945000	0	0	0	0	46264000	15246000	17043000	13974000
P41227;Q9BSU3	N-alpha-acetyltransferase 10	NAA10		0.338681	0.366028	-0.141144	0.146003	0.44668	-0.736052	0.205893	0.0331728	15	15	10	8	9	10	8	9	74	43.8	58.7	44.3	2653700000	980240000	974440000	699060000	786610000	229910000	344540000	212160000	1015900000	312580000	343180000	360160000	851210000	437760000	286720000	126730000
Q9BXJ9;Q6N069	N-alpha-acetyltransferase 15, NatA auxiliary subunit	NAA15		0.410124	0.599794	-0.196938	0.249385	0.624241	-0.841275	0.30906	0.132357	12	12	10	3	10	10	3	10	20.8	17.4	8.2	16.9	1107200000	376270000	448260000	282700000	521720000	117490000	251760000	152480000	90059000	14059000	29058000	46942000	495460000	244730000	167440000	83287000
Q5VZE5	N-alpha-acetyltransferase 35, NatC auxiliary subunit	NAA35		0.507921	0.123799	NaN	0.494774	-0.064676	NaN	0.328607	0.241999	3	3	1	2	1	1	2	1	8.6	1.1	7.4	1.1	301710000	99208000	100540000	101960000	32058000	8003500	14061000	9993600	233120000	74456000	74192000	84469000	36536000	16748000	12291000	7497200
Q86UY6	N-alpha-acetyltransferase 40	NAA40		0.189666	0.226878	-0.125982	0.426533	0.219835	-0.374019	0.105312	0.128834	5	5	4	2	4	4	2	4	25.7	19	13.9	21.9	441610000	136930000	181600000	123080000	195000000	58572000	75049000	61381000	88667000	14159000	28739000	45769000	157940000	64195000	77817000	15932000
Q9GZZ1	N-alpha-acetyltransferase 50	NAA50		0.662297	NaN	-0.231193	0.326192	NaN	-0.709576	0.283643	-0.10067	8	8	6	1	5	6	1	5	45	43.2	5.9	30.8	265500000	122630000	96205000	46662000	103800000	28553000	47263000	27987000	6692700	0	6692700	0	155010000	94082000	42250000	18674000
Q96AH0	SOSS complex subunit B2	NABP1		-0.0930786	NaN	0.103665	-0.170995	NaN	0.471239	0.00864465	0.185568	2	1	2	0	1	1	0	1	8.8	8.8	0	4.4	92969000	32778000	34991000	25201000	50644000	18873000	18901000	12870000	0	0	0	0	42325000	13904000	16090000	12330000
Q9BQ15	SOSS complex subunit B1	NABP2		-0.113754	NaN	-0.0236657	-0.211515	NaN	0.157173	-0.0680069	-0.0154252	5	4	3	2	2	2	2	2	38.4	21.3	17.1	14.2	13076000000	5494200000	4532900000	3048900000	3692700000	1427500000	1270900000	994260000	25182000	7306400	6460000	11416000	9358100000	4059300000	3255500000	2043300000
E9PAV3;Q13765	Nascent polypeptide-associated complex subunit alpha, muscle-specific form;Nascent polypeptide-associated complex subunit alpha	NACA		-0.162961	-0.184261	-0.292758	-0.0761282	0.0989585	-0.84648	-0.212217	-0.219976	7	5	7	6	5	5	4	4	3.8	3.8	3.5	3.4	38090000000	14932000000	11558000000	11600000000	19561000000	7698900000	6193200000	5668400000	14536000000	5102500000	4079100000	5354000000	3993500000	2131000000	1285200000	577320000
Q96RE7	Nucleus accumbens-associated protein 1	NACC1		0.108892	NaN	-0.0506967	-0.382927	NaN	-0.605398	0.0313034	-0.489879	7	6	2	0	7	1	0	6	23	5.9	0	23	161950000	61778000	72141000	28030000	50405000	13898000	25784000	10723000	0	0	0	0	111540000	47880000	46357000	17307000
Q96HR8	H/ACA ribonucleoprotein complex non-core subunit NAF1	NAF1		-0.144855	NaN	-0.294703	-0.15457	NaN	-0.392705	-0.217835	-0.26873	3	3	2	1	3	2	1	3	8.3	6.3	3	8.3	389390000	140900000	142660000	105830000	197400000	69105000	80325000	47966000	103330000	35019000	29984000	38332000	88657000	36772000	32354000	19532000
Q9UJ70	N-acetyl-D-glucosamine kinase	NAGK		0.156138	0.373175	-0.283018	-0.119119	0.575022	-0.631265	0.107183	0.0267104	15	15	15	7	10	15	7	10	60.8	60.8	29.9	41.6	2159000000	807450000	881880000	469640000	890700000	302180000	408970000	179560000	371490000	88275000	156920000	126300000	896780000	417000000	316000000	163780000
Q9NR45	Sialic acid synthase	NANS		0.271187	NaN	-0.103782	0.0213376	NaN	-0.312223	0.0958502	-0.135824	8	8	5	0	5	5	0	5	44.8	25.3	0	32.3	598760000	267990000	165390000	165370000	276200000	101250000	102280000	72670000	0	0	0	0	322550000	166740000	63110000	92702000
P55209	Nucleosome assembly protein 1-like 1	NAP1L1		0.282618	0.491186	-0.157077	0.0433445	0.240253	-0.538409	0.230137	-0.0487952	16	14	16	8	15	14	7	13	46.3	46.3	38.4	46.3	21302000000	7724800000	8651700000	4925900000	12033000000	3899800000	5199800000	2933400000	2656200000	852790000	999040000	804400000	6613100000	2972200000	2452900000	1188100000
Q99733	Nucleosome assembly protein 1-like 4	NAP1L4		0.382944	NaN	0.113434	0.133564	NaN	-0.508568	0.254473	-0.152067	11	9	8	3	9	6	2	7	37.1	22.9	10.4	31.5	1245000000	470510000	443380000	331070000	808970000	240000000	318540000	250440000	33645000	14533000	0	19112000	402340000	215980000	124840000	61519000
P54920;Q9H115	Alpha-soluble NSF attachment protein	NAPA		0.320196	0.321466	-0.0558762	0.14978	0.239154	-0.75285	0.205855	-0.0573266	19	19	16	14	14	16	14	14	82.7	67.8	67.1	69.2	3177300000	1268000000	1225400000	683990000	976470000	294950000	419830000	261690000	919060000	316980000	331320000	270770000	1281800000	656030000	474230000	151530000
Q99747	Gamma-soluble NSF attachment protein	NAPG		0.29678	NaN	-0.322902	0.244887	NaN	-0.758062	0.0199581	-0.171133	11	11	9	0	5	9	0	5	36.5	29.5	0	19.6	1495900000	563380000	600170000	332350000	773340000	233960000	329080000	210310000	0	0	0	0	722550000	329420000	271090000	122040000
O43776	Asparagine--tRNA ligase, cytoplasmic	NARS		0.0936954	NaN	-0.169664	-0.326118	NaN	-0.362121	-0.031983	-0.344007	10	10	7	1	9	7	1	9	23.9	16.2	1.5	22.6	949360000	373310000	367450000	208600000	417630000	139180000	177100000	101340000	36921000	11715000	11794000	13412000	494810000	222410000	178550000	93852000
P49321	Nuclear autoantigenic sperm protein	NASP		0.362554	0.992261	-0.33508	-0.0757633	0.825786	-0.701131	0.439265	0.153343	31	31	26	15	23	26	15	23	56.3	48.1	34.6	44	10523000000	3666300000	4507200000	2349700000	7666800000	2665600000	3445100000	1556100000	1083800000	246190000	369480000	468090000	1772700000	754500000	692660000	325550000
Q9H0A0	N-acetyltransferase 10	NAT10		-0.289951	-0.170979	-0.00342325	-0.301782	-0.083019	0.167486	-0.149974	-0.0596804	66	66	58	61	59	58	61	59	72.8	66.8	70.9	66.7	38743000000	15374000000	11616000000	11753000000	10226000000	4391700000	3486600000	2347800000	13929000000	5404200000	3436100000	5089100000	14588000000	5577700000	4693600000	4316300000
A2RRP1	Neuroblastoma-amplified sequence	NBAS		-0.335699	0.271904	-0.104449	-0.0387916	0.506094	-0.00555061	-0.0340815	0.17625	9	9	3	5	6	3	5	6	6.2	1.8	3.5	4	597990000	238250000	206700000	153040000	296290000	122680000	99448000	74164000	81299000	24318000	24984000	31996000	220400000	91249000	82266000	46884000
P13591	Neural cell adhesion molecule 1	NCAM1		0.521453	1.30585	-0.0835386	0.0261627	0.882917	-0.822656	0.693451	0.19232	16	16	14	7	11	14	7	11	24.5	23.2	10.1	18.6	1538300000	487740000	665700000	384820000	894040000	267540000	441030000	185460000	240870000	40473000	82669000	117730000	403350000	179720000	142000000	81629000
Q15021;REV__Q02790	Condensin complex subunit 1	NCAPD2		0.543298	0.786847	0.125519	0.203013	0.635894	-0.384527	0.510456	0.210401	49	49	40	21	35	40	21	35	48.5	41.3	23.5	35.2	5870200000	1670800000	2713300000	1486100000	4578500000	1274300000	2195900000	1108300000	532740000	105650000	211480000	215610000	759000000	290820000	305990000	162190000
P42695	Condensin-2 complex subunit D3	NCAPD3		0.60739	0.726657	0.121413	0.516519	0.924784	-0.459675	0.507955	0.435113	11	11	9	3	8	9	3	8	12.6	9.8	3.6	8.5	423370000	111760000	184360000	127250000	324000000	78765000	140110000	105120000	27794000	6237300	9992200	11564000	71576000	26755000	34255000	10566000
Q9BPX3	Condensin complex subunit 3	NCAPG		0.496411	0.872474	0.196481	0.178237	0.754545	-0.325051	0.548404	0.269779	27	27	22	11	18	22	11	18	35.9	28.3	15.9	25.6	2927300000	920500000	1242500000	764250000	1825600000	546410000	823050000	456110000	340950000	76993000	113250000	150710000	760770000	297090000	306240000	157440000
Q86XI2	Condensin-2 complex subunit G2	NCAPG2		0.558366	0.338909	0.0968016	0.338795	0.325502	-1.1187	0.343616	-0.0104686	6	6	5	4	3	5	4	3	9.2	8.4	6.2	3.7	257840000	72347000	116350000	69139000	107470000	26829000	53990000	26655000	80310000	21335000	27960000	31015000	70053000	24183000	34401000	11469000
Q15003	Condensin complex subunit 2	NCAPH		0.51339	0.760178	0.231187	0.208767	0.755828	-0.397752	0.517662	0.264372	22	22	19	8	9	19	8	9	46.4	39.4	20.6	22.1	3191300000	961710000	1360800000	868810000	2025600000	555580000	885210000	584810000	304830000	58754000	126210000	119860000	860900000	347370000	349390000	164140000
Q09161	Nuclear cap-binding protein subunit 1	NCBP1		-0.121738	-0.241953	-0.0614056	-0.00991646	-0.135364	-0.110854	-0.13976	-0.0843491	38	38	31	19	34	31	19	34	63.9	59.6	40.3	61.8	25190000000	10045000000	8352000000	6793000000	8590100000	3200000000	3003700000	2386400000	3645100000	1379100000	1018200000	1247900000	12955000000	5465800000	4330100000	3158700000
P52298;A6PVI3	Nuclear cap-binding protein subunit 2	NCBP2		0.0347792	-0.13787	-0.0178698	-0.0127228	-0.150337	0.00288251	-0.0385248	-0.051768	12	12	8	7	9	8	7	9	63.5	44.9	45.5	46.8	3396100000	1307100000	1091100000	997890000	635730000	246710000	218100000	170920000	1315600000	476190000	382480000	456970000	1444800000	584190000	490560000	370010000
Q9UBB6	Neurochondrin	NCDN		0.441271	NaN	-0.0964372	0.028852	NaN	-0.228537	0.197324	-0.09411	4	4	3	1	3	3	1	3	9.3	7.8	3.3	7	114480000	40178000	47882000	26416000	43347000	14937000	18652000	9758500	5339600	1078400	1829100	2432100	65789000	24162000	27401000	14226000
O43639;P16333	Cytoplasmic protein NCK2	NCK2		0.250355	NaN	0.0395596	0.547549	NaN	-0.182049	0.148804	0.228388	8	8	5	0	6	5	0	6	28.4	18.2	0	23.2	471350000	192590000	188340000	90421000	167150000	40271000	76530000	50344000	0	0	0	0	304210000	152320000	111810000	40077000
Q9Y2A7	Nck-associated protein 1	NCKAP1		0.343465	0.420186	0.0594937	0.226385	0.447844	-0.627026	0.282539	0.0847038	23	23	21	11	10	21	11	10	32.4	29.9	20.3	16.8	1792700000	618470000	764840000	409390000	955930000	294490000	432000000	229440000	277280000	63096000	121890000	92293000	559490000	260880000	210950000	87659000
Q9HCH0	Nck-associated protein 5-like	NCKAP5L		-0.0272191	NaN	-0.0308403	0.387252	NaN	-0.355498	-0.0290286	0.0631578	3	3	3	0	1	3	0	1	4.9	4.9	0	0.8	3718700000	1318800000	1377800000	1022100000	3661200000	1296000000	1359100000	1006100000	0	0	0	0	57488000	22746000	18745000	15998000
P19338	Nucleolin	NCL		0.0615688	-0.118539	-0.20538	0.00733905	-0.0828051	-1.71005	-0.083126	-0.411854	66	66	61	48	42	61	48	42	57.2	54.9	53.5	41.8	592670000000	218890000000	222310000000	151480000000	336790000000	112460000000	130050000000	94273000000	129690000000	46991000000	38917000000	43786000000	126190000000	59436000000	53335000000	13420000000
Q969V3	Nicalin	NCLN		-0.00288828	0.802483	-0.32563	-0.0742284	-0.0288225	-0.54962	0.238807	-0.199106	15	15	12	4	11	12	4	11	34.5	25	13	24	2704600000	1182400000	909320000	612850000	1248200000	488840000	455790000	303520000	491310000	187540000	177200000	126570000	965130000	506040000	276330000	182760000
Q9HCD5	Nuclear receptor coactivator 5	NCOA5		-0.255615	NaN	0.00647756	-0.0754592	NaN	0.2587	-0.118625	0.101274	17	17	9	3	16	9	3	16	46.8	23.3	10.4	45.1	2859300000	1031300000	995160000	832850000	879050000	315810000	316300000	246940000	133730000	72567000	23982000	37186000	1846500000	642910000	654870000	548730000
Q14686	Nuclear receptor coactivator 6	NCOA6		0.0216219	NaN	-0.162444	-0.260048	NaN	-0.384075	-0.0674777	-0.320729	9	9	8	1	7	8	1	7	9.1	8.1	0.5	7	790640000	302280000	309250000	179120000	457340000	178580000	168500000	110260000	10808000	0	10808000	0	322490000	123690000	129940000	68855000
O75376;Q9H4R4	Nuclear receptor corepressor 1	NCOR1		-0.230753	-0.15967	-0.0411944	-0.110822	0.0492125	-0.0228447	-0.141743	-0.0266704	25	22	20	8	15	17	7	13	13.6	10.6	4.9	9.5	1676800000	635140000	651460000	390180000	614550000	305960000	181770000	126820000	198630000	63655000	58497000	76475000	863610000	265530000	411190000	186880000
Q9Y618	Nuclear receptor corepressor 2	NCOR2		-0.109405	-0.215932	-0.123858	-0.172002	-0.18848	-0.294243	-0.148966	-0.217234	103	100	89	61	77	86	60	75	57	49.5	40.7	45.5	34059000000	13598000000	11543000000	8918400000	16598000000	6405000000	6062200000	4130500000	7402900000	2990600000	1975800000	2436500000	10058000000	4202100000	3505000000	2351400000
Q92542	Nicastrin	NCSTN		0.576571	0.445621	-0.116551	0.368936	0.331934	-1.25708	0.33174	-0.0152332	11	11	10	10	10	10	10	10	23.7	22.1	22.7	22.7	3710400000	1263100000	1565900000	881430000	1679400000	480010000	742340000	457020000	700160000	157740000	270750000	271660000	1330900000	625310000	552800000	152750000
O14777	Kinetochore protein NDC80 homolog	NDC80		0.0506062	NaN	0.0017302	0.0440443	NaN	-0.217491	0.0263752	-0.0808049	26	26	21	2	22	21	2	22	46.3	42.5	7	39.7	3454500000	1321400000	1267300000	865720000	1585600000	559150000	608230000	418180000	42733000	3553900	15044000	24134000	1826200000	758720000	644060000	423400000
Q9NXR1;Q9GZM8	Nuclear distribution protein nudE homolog 1	NDE1		-0.153575	-0.248245	-0.148129	-0.393766	-0.370061	-0.219119	-0.18259	-0.325551	10	10	9	2	1	9	2	1	37.9	34.6	9.9	3.6	301110000	111980000	114360000	74765000	160380000	56452000	64513000	39412000	47180000	18808000	14746000	13625000	93551000	36719000	35104000	21728000
Q99608	Necdin	NDN		0.294077	NaN	-0.0975482	0.270947	NaN	-0.623265	0.111512	-0.107959	11	11	8	1	8	8	1	8	40.2	28	3.1	30.5	927770000	389990000	348950000	188830000	312920000	99835000	134040000	79049000	8865600	0	0	8865600	605980000	290160000	214910000	100910000
Q92597	Protein NDRG1	NDRG1		0.554834	NaN	0.225152	0.106884	NaN	-0.217273	0.39939	-0.046109	6	6	5	0	5	5	0	5	34.5	28.9	0	24.4	376120000	146370000	150060000	79696000	214060000	58724000	103840000	51492000	0	0	0	0	162060000	87643000	46219000	28203000
O95299	NADH dehydrogenase [ubiquinone] 1 alpha subcomplex subunit 10, mitochondrial	NDUFA10		-0.0937713	0.315102	NaN	-0.152115	1.49687	NaN	0.125102	0.896167	3	3	3	3	1	3	3	1	13.5	13.5	13.5	6.2	480510000	191430000	187990000	101090000	102330000	36024000	38629000	27674000	184260000	44967000	65874000	73415000	193920000	110440000	83488000	0
Q9UI09	NADH dehydrogenase [ubiquinone] 1 alpha subcomplex subunit 12	NDUFA12		0.0740944	0.0532504	-0.189351	-0.0756872	-0.147442	-2.23453	-0.0158117	-0.539359	10	10	8	5	9	8	5	9	77.9	64.1	46.2	71.7	2610000000	1189100000	889950000	530970000	542580000	218770000	219950000	103860000	1111100000	415430000	318230000	377470000	956320000	554920000	351770000	49641000
Q9P0J0	NADH dehydrogenase [ubiquinone] 1 alpha subcomplex subunit 13	NDUFA13		-0.0781676	0.0561673	-0.320342	-0.370881	-0.0247514	-2.45498	-0.105815	-0.629888	5	5	5	4	5	5	4	5	43.1	43.1	36.8	43.1	1291500000	583540000	472070000	235880000	221040000	81395000	89253000	50390000	358490000	134490000	108530000	115470000	711950000	367650000	274280000	70018000
O43678	NADH dehydrogenase [ubiquinone] 1 alpha subcomplex subunit 2	NDUFA2		NaN	-0.00378482	-0.489484	NaN	0.325041	-2.18784	-0.226291	-0.442046	4	4	3	3	3	3	3	3	48.5	39.4	40.4	40.4	621040000	221010000	249540000	150490000	31649000	8115000	19511000	4023000	369060000	108520000	116430000	144110000	220330000	104380000	113590000	2362200
O00483	Cytochrome c oxidase subunit NDUFA4	NDUFA4		1.05547	0.716684	-0.457593	0.635801	0.530271	-1.79376	0.568843	0.131554	7	7	4	3	5	4	3	5	86.4	45.7	45.7	55.6	1132800000	313250000	527880000	291700000	225900000	43270000	134330000	48304000	543120000	98597000	210910000	233610000	363810000	171380000	182640000	9781100
Q16718	NADH dehydrogenase [ubiquinone] 1 alpha subcomplex subunit 5	NDUFA5		-0.021409	-0.101877	-0.249616	-0.19765	-0.177327	-1.95663	-0.12123	-0.574942	7	7	6	6	6	6	6	6	66.4	66.4	66.4	66.4	3417500000	1329000000	1270500000	817990000	337150000	136590000	133270000	67294000	2185400000	671260000	826180000	687920000	895000000	521120000	311100000	62784000
P56556	NADH dehydrogenase [ubiquinone] 1 alpha subcomplex subunit 6	NDUFA6		-0.0625351	0.0973411	-0.0605026	-0.163995	-0.200863	-1.63873	-0.00659857	-0.525801	5	5	5	4	2	5	4	2	47.7	47.7	39.1	18.8	1046700000	406740000	336880000	303040000	197310000	75686000	72348000	49275000	634080000	219130000	181210000	233740000	215270000	111910000	83322000	20033000
O95182	NADH dehydrogenase [ubiquinone] 1 alpha subcomplex subunit 7	NDUFA7		0.145221	-0.291663	-0.130192	-0.0930632	-0.0215408	-2.25512	-0.080815	-0.492626	4	4	1	4	3	1	4	3	44.2	15.9	44.2	32.7	972250000	505560000	301190000	165500000	98880000	36359000	36374000	26147000	311840000	117520000	81428000	112890000	561540000	351690000	183390000	26465000
P51970	NADH dehydrogenase [ubiquinone] 1 alpha subcomplex subunit 8	NDUFA8		-0.0812779	-0.0349878	-0.383887	-0.39227	-0.101211	-2.20869	-0.158628	-0.651005	10	10	10	6	8	10	6	8	69.2	69.2	51.7	60.5	8623700000	3869100000	2884700000	1869900000	2098700000	762080000	817120000	519510000	3027700000	1058300000	874830000	1094600000	3497300000	2048700000	1192800000	255860000
Q16795	NADH dehydrogenase [ubiquinone] 1 alpha subcomplex subunit 9, mitochondrial	NDUFA9		0.0381552	0.0966667	-0.239481	-0.0570464	0.0758749	-1.2189	-0.0276014	-0.295222	19	19	19	13	16	19	13	16	57.8	57.8	44.6	52.3	7997000000	3416100000	2789100000	1791800000	2176700000	800050000	790000000	586660000	1830800000	594890000	554610000	681280000	3989500000	2021200000	1444500000	523850000
O14561	Acyl carrier protein, mitochondrial	NDUFAB1		0.222186	NaN	-0.120514	0.0071955	NaN	-1.42771	0.0609881	-0.538765	4	4	4	0	1	4	0	1	17.9	17.9	0	9.6	186320000	82556000	62576000	41187000	118250000	42693000	44994000	30563000	0	0	0	0	68070000	39863000	17582000	10624000
Q9BU61	NADH dehydrogenase [ubiquinone] 1 alpha subcomplex assembly factor 3	NDUFAF3		NaN	-0.226139	-0.223744	NaN	-0.213939	-1.29219	-0.224941	-0.654592	6	6	1	5	2	1	5	2	50.5	6	44.6	11.4	778380000	282040000	184120000	312220000	8297200	0	8297200	0	578330000	194290000	98476000	285560000	191750000	87753000	77343000	26657000
Q9P032	NADH dehydrogenase [ubiquinone] 1 alpha subcomplex assembly factor 4	NDUFAF4		0.27274	-0.0818275	NaN	0.0963968	0.230449	NaN	0.106322	0.164979	4	4	4	1	1	4	1	1	28.6	28.6	8	8	226770000	85984000	71725000	69056000	104310000	35364000	37369000	31578000	80590000	28989000	20551000	31050000	41864000	21630000	13806000	6427900
O75438	NADH dehydrogenase [ubiquinone] 1 beta subcomplex subunit 1	NDUFB1		-0.291362	0.173639	-0.542017	-0.284458	0.0139267	-2.49419	-0.188891	-0.579031	3	3	1	2	3	1	2	3	34.5	15.5	34.5	34.5	328260000	152260000	117980000	58020000	20255000	8547700	6298300	5409400	85553000	17152000	24286000	44115000	222460000	126560000	87400000	8496000
O96000	NADH dehydrogenase [ubiquinone] 1 beta subcomplex subunit 10	NDUFB10		0.055751	0.131853	-0.285267	-0.319982	0.227002	-1.84954	-0.0214675	-0.415704	11	11	8	6	11	8	6	11	65.7	51.7	51.2	65.7	6215300000	2730900000	2273000000	1211400000	1976600000	788470000	762300000	425820000	1491700000	478660000	471280000	541800000	2747000000	1463800000	1039400000	243800000
Q9NX14	NADH dehydrogenase [ubiquinone] 1 beta subcomplex subunit 11, mitochondrial	NDUFB11		0.0194884	NaN	-0.367266	-0.286762	NaN	-1.59235	-0.160968	-0.796648	4	4	2	1	4	2	1	4	37.9	22.2	15	37.9	2042300000	992540000	760270000	289490000	237910000	89808000	89919000	58181000	97649000	28471000	21696000	47482000	1706700000	874260000	648650000	183830000
O43676	NADH dehydrogenase [ubiquinone] 1 beta subcomplex subunit 3	NDUFB3	Y	-0.52019	NaN	-0.373215	-0.734371	NaN	-2.52616	-0.444832	-1.36833	4	4	4	0	4	4	0	4	35.7	35.7	0	35.7	412100000	228880000	160500000	22717000	123710000	59581000	46062000	18069000	0	0	0	0	288390000	169300000	114440000	4648200
O95168	NADH dehydrogenase [ubiquinone] 1 beta subcomplex subunit 4	NDUFB4		-0.149329	-0.421168	-0.0580824	0.143132	-0.667447	-1.78443	-0.201449	-0.567604	5	5	3	3	5	3	3	5	46.5	31	31.8	46.5	814930000	420560000	294770000	99599000	97068000	24712000	55721000	16634000	177700000	65714000	44598000	67389000	540160000	330130000	194450000	15576000
O43674	NADH dehydrogenase [ubiquinone] 1 beta subcomplex subunit 5, mitochondrial	NDUFB5		-0.119385	0.549521	-0.229247	-0.397904	0	-2.21444	0.109811	-0.603526	5	5	3	3	5	3	3	5	27	23.3	22.8	27	887600000	357320000	380530000	149760000	151290000	63982000	50287000	37018000	306570000	99626000	110920000	96026000	429750000	193710000	219320000	16717000
O95139	NADH dehydrogenase [ubiquinone] 1 beta subcomplex subunit 6	NDUFB6		-0.251127	NaN	-0.206112	-0.443615	NaN	-1.36628	-0.228444	-0.832411	5	5	3	0	4	3	0	4	43.8	25.8	0	37.5	870030000	473950000	296880000	99200000	84441000	33132000	31698000	19611000	0	0	0	0	785590000	440820000	265180000	79589000
P17568	NADH dehydrogenase [ubiquinone] 1 beta subcomplex subunit 7	NDUFB7		0.0728604	NaN	-0.300342	-0.285636	NaN	-2.21237	-0.101707	-0.948753	4	4	3	2	3	3	2	3	44.5	25.5	26.3	33.6	417890000	176120000	139300000	102460000	141050000	51056000	56271000	33724000	89207000	19614000	16733000	52859000	187630000	105450000	66299000	15878000
O95169	NADH dehydrogenase [ubiquinone] 1 beta subcomplex subunit 8, mitochondrial	NDUFB8		-0.135602	0.141956	NaN	-0.451129	-0.0404375	NaN	0.0098416	-0.231219	7	7	6	3	3	6	3	3	44.1	44.1	23.7	17.2	664810000	301420000	257330000	106060000	193240000	77072000	72920000	43244000	166600000	60654000	57951000	47996000	304970000	163690000	126460000	14819000
Q9Y6M9	NADH dehydrogenase [ubiquinone] 1 beta subcomplex subunit 9	NDUFB9		-0.237149	0.252537	NaN	-0.681423	0.15017	NaN	0.0283711	-0.20652	10	10	9	4	7	9	4	7	70.9	59.8	29.6	52.5	1292900000	635320000	383120000	274420000	538090000	234570000	183480000	120040000	282820000	61204000	74283000	147330000	471950000	339540000	125360000	7043900
O95298;E9PQ53	NADH dehydrogenase [ubiquinone] 1 subunit C2;NADH dehydrogenase [ubiquinone] 1 subunit C2, isoform 2	NDUFC2;NDUFC2-KCTD14		-0.0608788	NaN	-0.377182	-0.153029	NaN	-2.58225	-0.210379	-0.907332	8	8	7	0	7	7	0	7	47.1	47.1	0	47.1	233480000	97095000	76401000	59985000	153470000	48556000	49239000	55677000	0	0	0	0	80008000	48538000	27161000	4308200
P28331	NADH-ubiquinone oxidoreductase 75 kDa subunit, mitochondrial	NDUFS1		-0.00421883	-0.134192	-0.284897	-0.105163	-0.133511	-2.39244	-0.136558	-0.562225	35	35	28	14	32	28	14	32	69.6	55.4	33.8	63.8	11142000000	5293400000	3938000000	1910800000	5237500000	1974400000	1895400000	1367700000	884440000	321710000	278220000	284510000	5020400000	2997400000	1764300000	258650000
O75306	NADH dehydrogenase [ubiquinone] iron-sulfur protein 2, mitochondrial	NDUFS2		-0.235263	-0.0459973	-0.271583	-0.307769	-0.0775129	-2.09271	-0.180844	-0.59218	17	17	11	9	10	11	9	10	56.2	38.2	27.6	32.2	2542900000	1127800000	842130000	572940000	1128900000	451410000	405450000	272000000	692210000	232540000	200850000	258820000	721790000	443840000	235830000	42121000
O75489	NADH dehydrogenase [ubiquinone] iron-sulfur protein 3, mitochondrial	NDUFS3		-0.0308845	-0.078716	-0.229349	-0.0866452	-0.0638917	-1.90013	-0.110532	-0.469723	18	18	16	9	11	16	9	11	64.4	57.6	37.9	52.7	4187900000	1753900000	1482900000	951090000	1553300000	566480000	556700000	430090000	1104800000	381920000	334580000	388350000	1529800000	805530000	591590000	132660000
O43181	NADH dehydrogenase [ubiquinone] iron-sulfur protein 4, mitochondrial	NDUFS4		0.00389003	0.240253	-0.287871	-0.294279	0.120883	-2.30223	0.00144678	-0.510711	6	6	3	4	3	3	4	3	41.1	20	26.3	29.1	1195400000	482720000	400780000	311880000	207520000	79540000	72647000	55336000	528970000	151600000	150350000	227020000	458880000	251580000	177770000	29529000
O43920	NADH dehydrogenase [ubiquinone] iron-sulfur protein 5	NDUFS5		0.164271	0.23585	-0.319928	-0.100422	-0.121738	-1.97432	0.0469846	-0.510231	6	6	6	4	6	6	4	6	57.5	57.5	41.5	57.5	2152800000	927880000	792850000	432100000	500020000	195420000	178210000	126390000	817140000	288650000	280160000	248330000	835680000	443820000	334490000	57374000
O75380	NADH dehydrogenase [ubiquinone] iron-sulfur protein 6, mitochondrial	NDUFS6		-0.0817206	-0.0996645	-0.238408	-0.122586	-0.068907	-2.06178	-0.138251	-0.506749	6	6	5	5	6	5	5	6	61.3	61.3	61.3	61.3	2009500000	946370000	813090000	250060000	241050000	74477000	109150000	57426000	389000000	147630000	130420000	110950000	1379500000	724270000	573520000	81682000
O00217	NADH dehydrogenase [ubiquinone] iron-sulfur protein 8, mitochondrial	NDUFS8		0.0533894	0.0499095	-0.255133	-0.11299	-0.0347366	-1.91066	-0.0435418	-0.469363	8	8	7	6	5	7	6	5	40	36.7	32.4	29	4419200000	2056400000	1045100000	1317700000	1019400000	382780000	348270000	288310000	2469900000	1047900000	442270000	979740000	929970000	625740000	254590000	49648000
P49821	NADH dehydrogenase [ubiquinone] flavoprotein 1, mitochondrial	NDUFV1		-0.0144267	0.0831112	NaN	-0.19441	-0.1525	NaN	0.0351664	-0.173303	12	12	9	5	9	9	5	9	33.4	29.1	14	25.9	976520000	353400000	442930000	180190000	397150000	131690000	175950000	89509000	260880000	81499000	95010000	84368000	318490000	140210000	171970000	6311400
P19404	NADH dehydrogenase [ubiquinone] flavoprotein 2, mitochondrial	NDUFV2		0.127897	-0.0167017	-0.226206	-0.0739398	-0.126533	-2.06401	-0.0310761	-0.510991	12	12	11	10	10	11	10	10	48.2	48.2	47.8	47.8	7447400000	3202500000	2517900000	1727100000	2364400000	902100000	876720000	585600000	3320900000	1284000000	1004600000	1032300000	1762100000	1016400000	636550000	109150000
Q9NVZ3	Adaptin ear-binding coat-associated protein 2	NECAP2		0.444667	NaN	0.0496308	0.341644	NaN	-0.63433	0.260628	-0.0653401	5	5	5	1	3	5	1	3	35.7	35.7	7.6	25.1	513600000	178270000	194500000	140830000	193800000	53271000	83057000	57470000	34380000	0	0	34380000	285420000	125000000	111440000	48982000
P46934	E3 ubiquitin-protein ligase NEDD4	NEDD4		0.672652	NaN	-0.108674	0.65526	NaN	-0.714136	0.334248	0.127283	2	1	1	0	2	0	0	1	1.9	0.9	0	1.9	127190000	46694000	48785000	31710000	59618000	14743000	25920000	18955000	0	0	0	0	67571000	31951000	22865000	12756000
Q15843	NEDD8	NEDD8		0.0988238	0.698307	0.00977712	-0.158462	0.447949	-0.74118	0.30268	-0.06979	2	2	2	2	2	2	2	2	34.6	34.6	34.6	34.6	838560000	302450000	313410000	222700000	122500000	53310000	39201000	29993000	326840000	86279000	127610000	112950000	389210000	162860000	146600000	79754000
P07196	Neurofilament light polypeptide	NEFL		-0.0455654	-0.226932	0.205267	-0.193816	-0.063575	0.419862	-0.0114619	0.0790561	20	18	12	10	19	10	9	17	40.7	25	26.9	38.5	2903000000	1070400000	1029800000	802770000	684650000	291210000	241500000	151930000	458420000	154030000	151200000	153190000	1759900000	625190000	637050000	497640000
P07197;Q16352	Neurofilament medium polypeptide;Alpha-internexin	NEFM;INA		0.791106	NaN	0.0143553	0.555718	NaN	-0.0992626	0.454386	0.265083	6	3	6	3	5	3	1	2	6.4	6.4	2.4	4.7	1472900000	517450000	423710000	531700000	623640000	214990000	251040000	157600000	316160000	122400000	0	193770000	533050000	180060000	172670000	180330000
Q8WX92	Negative elongation factor B	NELFB		0.31904	NaN	0.00891709	0.144046	NaN	-0.245061	0.172295	-0.0374288	7	7	3	1	6	3	1	6	21.9	9.1	1.7	16.7	572440000	144410000	155000000	273020000	106510000	28340000	62252000	15917000	30582000	10268000	10438000	9876800	435350000	105800000	82313000	247230000
Q8IXH7	Negative elongation factor C/D	NELFCD		0.322159	NaN	-0.0262638	0.151209	NaN	-0.343934	0.15844	-0.0752236	10	10	5	0	10	5	0	10	24.4	12.4	0	24.4	875330000	366050000	314610000	194670000	326830000	135140000	109980000	81701000	0	0	0	0	548510000	230910000	204630000	112970000
O60524	Nuclear export mediator factor NEMF	NEMF		0.393855	0.709026	-0.0640877	0.477366	0.723602	-1.37083	0.380415	0.193318	19	19	16	9	12	16	9	12	21.9	17.9	11.9	12.5	1882900000	558620000	716270000	607970000	1406300000	430270000	552470000	423560000	352180000	56376000	124220000	171590000	124380000	71967000	39587000	12823000
P48681	Nestin	NES		0.0854247	0.0854247	0.710702	-0.164642	-0.121942	0.473631	0.325233	0.0929741	106	106	90	85	95	90	85	95	75	64.7	67	67.2	278890000000	91898000000	111620000000	75375000000	86562000000	32041000000	34682000000	19839000000	57797000000	19215000000	19742000000	18841000000	134530000000	40642000000	57191000000	36695000000
Q0ZGT2	Nexilin	NEXN		-0.339765	-0.351645	-0.231058	-0.165936	-0.204732	0.064331	-0.30646	-0.0971418	38	38	32	11	30	32	11	30	52.9	44.4	21.2	43.9	14566000000	5781900000	4676600000	4107900000	7179400000	2898300000	2389700000	1891400000	1756000000	725040000	452720000	578230000	5631000000	2158500000	1834300000	1638300000
P21359	Neurofibromin;Neurofibromin truncated	NF1		0.26123	0.16877	0.0124972	0.429964	0.191942	-0.10897	0.151123	0.187662	78	78	48	17	70	48	17	70	37	23.3	9.8	33.2	8721700000	3212300000	3267300000	2242000000	2149000000	641310000	814120000	693590000	298200000	81441000	107000000	109750000	6274400000	2489600000	2346200000	1438600000
P35240;Q12999	Merlin	NF2		0.0335111	-0.166535	0.144046	0.0890913	0.127765	0.124196	0.00933762	0.113789	29	29	24	4	28	24	4	28	53.9	49.4	9.7	52.8	7022900000	2666700000	2520600000	1835500000	2162000000	792290000	758960000	610740000	359940000	123700000	107130000	129110000	4500900000	1750700000	1654500000	1095700000
O94916	Nuclear factor of activated T-cells 5	NFAT5		-0.176609	-0.160798	-0.158687	-0.0864921	-0.0977334	-0.0472042	-0.165343	-0.0769802	26	26	18	19	11	18	19	11	23	17.8	20.6	11.2	2908200000	1207500000	927610000	773170000	1868900000	831880000	601240000	435770000	450000000	129870000	115120000	205010000	589350000	245700000	211250000	132400000
P08651;Q12857;O00712	Nuclear factor 1 C-type	NFIC		-0.0603521	0.0831112	-0.0948648	0.0635029	0.0313952	0.0258793	-0.0219557	0.0403548	12	11	5	3	12	5	3	11	33.5	20.5	13.6	33.5	3316100000	1369500000	1124000000	822560000	1094600000	423650000	411570000	259380000	344070000	124810000	105550000	113710000	1877400000	821070000	606870000	449470000
P23511	Nuclear transcription factor Y subunit alpha	NFYA		-0.060623	NaN	-0.149041	-0.00818885	NaN	-0.0513543	-0.104155	-0.0296101	2	2	2	1	2	2	1	2	12.1	12.1	5.5	12.1	1090300000	404320000	367770000	318180000	514560000	188630000	190900000	135020000	85804000	22065000	14663000	49076000	489910000	193620000	162200000	134080000
P25208	Nuclear transcription factor Y subunit beta	NFYB		-0.309288	-0.150994	0.158337	-0.354538	-0.11235	0.448372	-0.087391	0.0340748	5	5	4	3	3	4	3	3	33.8	22.2	28	18.4	555460000	235800000	156870000	162800000	211180000	107920000	58531000	44735000	118930000	39980000	22267000	56680000	225350000	87905000	76070000	61380000
Q13952	Nuclear transcription factor Y subunit gamma	NFYC		-0.234822	0.0294175	0.0292762	-0.0458186	-0.156901	0.164786	-0.0534488	-0.006415	6	6	5	2	6	5	2	6	14.2	11.4	5.5	14.2	1039200000	399820000	322410000	316930000	282460000	97512000	106970000	77971000	143700000	75874000	9133500	58696000	613000000	226440000	206300000	180260000
Q8NEJ9	Neuroguidin	NGDN		-0.304701	-0.27446	-0.0225222	-0.382664	-0.352842	0.339708	-0.194911	-0.0915406	15	15	11	11	12	11	11	12	52.1	48.3	48.9	38.1	9049900000	3746700000	2798500000	2504700000	2770000000	1170300000	914690000	684970000	1583900000	690210000	322350000	571340000	4696000000	1886100000	1561500000	1248400000
Q8NBF2	NHL repeat-containing protein 2	NHLRC2		0.231432	NaN	-0.286568	0.166201	NaN	0.0965317	-0.00444312	0.131787	6	6	4	1	6	4	1	6	14.5	9	4.8	14.5	642520000	354490000	161370000	126670000	463120000	270140000	111230000	81754000	3845800	0	0	3845800	175550000	84350000	50136000	41067000
Q9NX24	H/ACA ribonucleoprotein complex subunit 2	NHP2		-0.22132	-0.43082	-0.141144	-0.445205	-0.244531	0.159629	-0.259334	-0.154372	9	9	9	7	7	9	7	7	80.4	80.4	75.2	75.2	22353000000	8646100000	6756100000	6951100000	3699000000	1551700000	1283600000	863680000	10250000000	3741900000	2738500000	3770100000	8403900000	3352500000	2733900000	2317400000
P55769	NHP2-like protein 1;NHP2-like protein 1, N-terminally processed	NHP2L1		-0.316438	-0.289034	-0.0201356	-0.413692	-0.225194	0.221692	-0.202218	-0.11389	12	12	10	11	11	10	11	11	75.8	53.9	75	75.8	51992000000	19838000000	16503000000	15652000000	4857300000	2061200000	1604900000	1191200000	20236000000	7521800000	5887900000	6825900000	26899000000	10255000000	9009900000	7634700000
Q9BYG3	MKI67 FHA domain-interacting nucleolar phosphoprotein	NIFK		0.0945063	-0.114441	-0.023519	-0.293359	0.00633393	0.151989	-0.0119419	-0.0333234	22	22	18	18	19	18	18	19	68.3	68.3	65.5	67.6	20727000000	8111900000	6625300000	5989700000	3330100000	1225000000	1220200000	884940000	5882700000	2246000000	1553500000	2083300000	11514000000	4640900000	3851600000	3021500000
Q8N4C6	Ninein	NIN		-0.349842	NaN	-0.176707	-0.069467	NaN	-0.0398739	-0.260679	-0.0545946	21	20	14	4	15	13	3	14	14.7	9.4	3.3	11	808900000	376500000	223670000	208720000	281870000	133700000	80736000	67433000	77616000	53081000	0	24534000	449420000	189720000	142940000	116760000
Q92982	Ninjurin-1	NINJ1		0.775514	1.11882	0.173383	0.318346	1.28724	-0.94828	0.740194	0.487401	3	3	2	1	3	2	1	3	21.7	13.8	13.2	21.7	193000000	80611000	79699000	32691000	3053200	954960	1200600	897550	18046000	4175200	6152800	7718100	171900000	75481000	72345000	24076000
Q9Y221	60S ribosome subunit biogenesis protein NIP7 homolog	NIP7		-0.099649	-0.0969926	0.028852	-0.161056	-0.0190973	0.266757	-0.054672	0.03999	11	11	9	6	10	9	6	10	76.1	61.1	56.7	65	6599700000	2726100000	2002200000	1871400000	427440000	157880000	162230000	107330000	2470300000	980000000	642550000	847760000	3702000000	1588200000	1197400000	916360000
Q6KC79	Nipped-B-like protein	NIPBL		0.00460925	0.0309716	0.0500489	-0.0841044	0.287118	0.136716	0.0286634	0.121223	51	51	34	6	45	34	6	45	24.8	16.7	3.2	22.4	4393500000	1636000000	1659700000	1097800000	1405800000	487930000	573500000	344390000	74884000	25441000	20079000	29364000	2912800000	1122600000	1066100000	724050000
Q9UFN0;Q9BS92	Protein NipSnap homolog 3A	NIPSNAP3A		1.15394	NaN	-0.340167	1.12214	NaN	-1.55178	0.59223	0.332158	10	10	8	2	8	8	2	8	53	38.1	16.6	48.2	1242600000	388850000	578700000	275060000	683320000	137870000	341320000	204130000	83828000	5121300	38346000	40361000	475470000	245870000	199030000	30570000
Q9NYR9	NF-kappa-B inhibitor-interacting Ras-like protein 2	NKIRAS2		0.437441	NaN	-0.165418	0.190552	NaN	-0.39191	0.167274	-0.0714819	1	1	1	0	1	1	0	1	6.3	6.3	0	6.3	65167000	24701000	23713000	16753000	21210000	6727300	8492000	5990600	0	0	0	0	43957000	17973000	15221000	10763000
P30414	NK-tumor recognition protein;Putative peptidyl-prolyl cis-trans isomerase	NKTR		-0.265275	-0.194708	-0.0573466	-0.325829	-0.0376805	0.239154	-0.169842	-0.0230939	19	19	12	6	18	12	6	18	17.3	12.5	6.4	16.7	3562300000	1318100000	1217000000	1027200000	646870000	239780000	239980000	167120000	367260000	144370000	117270000	105620000	2548200000	933960000	859710000	754510000
Q9NVX2	Notchless protein homolog 1	NLE1		-0.231515	-0.0702696	-0.139458	-0.224132	-0.0730593	0.188907	-0.145573	-0.0258966	14	14	14	8	14	14	8	14	48.5	48.5	30.9	48.5	2923200000	1210100000	900710000	812430000	1022300000	449340000	337200000	235800000	607730000	224790000	129790000	253160000	1293100000	535950000	433720000	323470000
Q9BYT8	Neurolysin, mitochondrial	NLN		0.436162	0.617016	-0.146483	-0.0527004	0.479955	-0.415692	0.337292	0.0512514	7	7	4	2	4	4	2	4	17	8.9	6.2	8	532320000	185850000	243770000	102700000	276970000	77190000	133350000	66432000	22309000	7057900	7372800	7877800	233040000	101610000	103040000	28390000
Q96D46	60S ribosomal export protein NMD3	NMD3		0.123136	NaN	0.0798389	0.092884	NaN	-0.324058	0.10165	-0.100577	4	4	3	1	3	3	1	3	17.1	11.9	3.2	11.1	186450000	74866000	68039000	43547000	126550000	46501000	47524000	32529000	0	0	0	0	59897000	28365000	20515000	11017000
P15531	Nucleoside diphosphate kinase A	NME1		0.326422	0.673104	-0.021409	-0.0794475	0.423309	-0.278531	0.353764	0.05281	13	8	11	12	12	6	7	7	86.2	70.4	86.2	70.4	9315800000	3397400000	3416300000	2502100000	1454900000	512170000	594700000	348030000	2797100000	581150000	1084200000	1131800000	5063800000	2304100000	1737400000	1022300000
P22392;O60361	Nucleoside diphosphate kinase B;Putative nucleoside diphosphate kinase	NME2;NME2P1		0.263395	0.712376	-0.127022	-0.0478156	0.440421	-0.270678	0.323666	0.0719137	14	9	13	12	12	8	7	7	84.2	84.2	79.6	79.6	35618000000	12925000000	13040000000	9653300000	7559900000	2691100000	3045100000	1823600000	10768000000	2491400000	4210000000	4066700000	17291000000	7742700000	5784900000	3763000000
Q9HAN9	Nicotinamide/nicotinic acid mononucleotide adenylyltransferase 1	NMNAT1		-0.384414	-0.0192727	-0.0654156	-0.492789	-0.0814916	0.0652966	-0.147474	-0.150919	13	13	11	9	8	11	9	8	58.4	47.7	47	40.1	1636200000	568530000	506630000	561010000	353590000	140590000	122710000	90285000	784510000	247360000	214500000	322660000	498070000	180590000	169420000	148070000
P30419	Glycylpeptide N-tetradecanoyltransferase 1	NMT1		0.0951818	0.0607392	-0.514223	0.227248	0.258338	-1.34751	-0.0936892	-0.120467	22	18	19	20	15	15	16	11	55.2	50	53	41.1	8789500000	3255300000	2928000000	2606200000	4948600000	1720000000	1777600000	1451100000	2577800000	819010000	756850000	1001900000	1263100000	716340000	393600000	153170000
P40261	Nicotinamide N-methyltransferase	NNMT		0.214622	0.733528	-0.506988	-0.030354	0.46069	-0.477281	0.233393	0.0350186	12	12	10	1	10	10	1	10	65.5	42	7.2	59.5	3092600000	1354900000	1082600000	655110000	1270100000	478490000	524980000	266630000	171480000	45837000	61135000	64511000	1651000000	830580000	496470000	323970000
Q13423	NAD(P) transhydrogenase, mitochondrial	NNT		0.650765	0.644964	0.0927487	0.473839	0.483468	-1.58563	0.485461	0.0566205	15	15	13	11	6	13	11	6	24	21.6	19.7	6.9	2176900000	663960000	932160000	580800000	1336100000	385290000	630140000	320690000	631040000	146350000	243910000	240780000	209760000	132330000	58110000	19325000
Q9H6W3	Bifunctional lysine-specific demethylase and histidyl-hydroxylase NO66	NO66		-0.466835	NaN	-0.0825148	-0.299791	NaN	0.178747	-0.261915	-0.0407714	21	21	13	5	19	13	5	19	59.3	41.2	18.3	48	2647900000	1091300000	865710000	690860000	660600000	300280000	205330000	154990000	48326000	35748000	0	12578000	1939000000	755310000	660380000	523290000
Q8NC60	Nitric oxide-associated protein 1	NOA1		1.06088	NaN	-0.389338	0.895923	NaN	-0.792582	0.5108	0.285763	5	5	3	2	2	3	2	2	14.5	7.6	6.9	5.3	154140000	52305000	52524000	49311000	67006000	13788000	25467000	27750000	18559000	5177400	6388700	6993200	68575000	33340000	20668000	14567000
Q9ULX3	RNA-binding protein NOB1	NOB1		0.553361	NaN	0.0378742	0.568227	NaN	-0.565374	0.318519	0.110016	4	4	3	1	2	3	1	2	18.4	10.4	8	6.3	234000000	80994000	100630000	52369000	102590000	30830000	45354000	26404000	8027400	3254200	1982700	2790500	123380000	46911000	53296000	23174000
Q9Y3T9	Nucleolar complex protein 2 homolog	NOC2L		-0.0798592	-0.229839	-0.0385841	-0.0992317	-0.190931	0.203765	-0.11378	-0.0187465	26	26	21	17	23	21	17	23	37	28.3	30	31.5	22541000000	8490100000	7686600000	6364400000	6726600000	2380800000	2613400000	1732400000	2066700000	711770000	558150000	796800000	13748000000	5397500000	4515100000	3835200000
Q8WTT2	Nucleolar complex protein 3 homolog	NOC3L		-0.088853	-0.201825	-0.00241131	-0.463907	0.023894	0.230695	-0.0953939	-0.0414072	27	27	25	18	23	25	18	23	45	40.9	34.9	38.5	11265000000	4332500000	3779400000	3153300000	2706300000	1159800000	976530000	569970000	982340000	327030000	204510000	450800000	7576600000	2845700000	2598400000	2132500000
Q9BVI4	Nucleolar complex protein 4 homolog	NOC4L		-0.203552	-0.108534	-0.0405859	-0.309556	-0.0182204	0.31603	-0.116014	0.0187481	27	27	21	14	24	21	14	24	78.5	62	52.5	63	7459800000	2928200000	2453800000	2077800000	2202900000	913610000	775930000	513340000	1043200000	361530000	303860000	377850000	4213700000	1653100000	1374000000	1186600000
Q9BSC4	Nucleolar protein 10	NOL10		-0.204266	-0.278129	0.000576963	-0.304416	-0.141573	0.0941009	-0.155727	-0.107959	25	25	20	9	22	20	9	22	51.9	45.9	21.7	47.2	5820900000	2338700000	1887500000	1594800000	2033700000	802550000	728510000	502600000	736890000	316840000	164410000	255640000	3050400000	1219300000	994570000	836540000
Q9H8H0	Nucleolar protein 11	NOL11		-0.325937	-0.280773	-0.00589824	-0.266837	-0.136965	0.176578	-0.197131	-0.0635248	40	40	33	19	32	33	19	32	71.2	64	35.5	61.3	19256000000	7543300000	6350400000	5362700000	7639300000	3136800000	2512300000	1990200000	2173100000	760560000	670560000	741990000	9444000000	3645900000	3167600000	2630600000
Q9UGY1	Nucleolar protein 12	NOL12	Y	-0.292511	-0.50081	-0.329631	-0.422424	-0.247525	-0.00531891	-0.371503	-0.214893	11	11	10	3	7	10	3	7	52.6	52.6	23	39	1873000000	866400000	610120000	396480000	1099800000	481370000	388030000	230350000	195670000	86924000	53213000	55537000	577580000	298110000	168880000	110580000
Q9H6R4	Nucleolar protein 6	NOL6		-0.279004	-0.0271897	0.0381552	-0.263127	-0.0783961	0.148609	-0.0829935	-0.0544472	38	38	32	30	26	32	30	26	54.7	43.5	48.6	38.7	13796000000	5568400000	4312100000	3915300000	5545500000	2412900000	1803700000	1328900000	4459900000	1770300000	1134500000	1555100000	3790500000	1385200000	1373900000	1031400000
Q9UMY1	Nucleolar protein 7	NOL7		-0.23221	-0.300591	-0.0646911	-0.352013	-0.18025	0.31371	-0.195726	-0.044469	13	13	10	5	12	10	5	12	33.9	28	19.5	31.1	7746600000	3053600000	2496600000	2196400000	1757900000	725090000	611400000	421400000	1241000000	460700000	352320000	427990000	4747700000	1867800000	1532900000	1347000000
Q76FK4;Q8NAA4;REV__Q86XL3	Nucleolar protein 8	NOL8		0.138945	-0.0154034	-0.00290274	-0.305378	-0.36829	0.0551957	0.0419298	-0.193783	20	20	14	4	11	14	4	11	24.6	17.5	6	13.7	1023700000	347940000	470260000	205500000	793060000	265820000	388620000	138620000	69543000	26068000	17391000	26085000	161100000	56058000	64251000	40789000
Q5SY16	Polynucleotide 5-hydroxyl-kinase NOL9	NOL9		-0.343806	-0.143644	-0.0441367	-0.368421	-0.160411	0.0731347	-0.171878	-0.140613	24	24	22	8	23	22	8	23	55.1	49.4	20.8	55.1	17659000000	7722300000	5548000000	4388600000	6435500000	2703000000	2185500000	1547100000	1861200000	966220000	415810000	479150000	9362300000	4053100000	2946800000	2362400000
Q14978	Nucleolar and coiled-body phosphoprotein 1	NOLC1		-0.230076	-0.277359	-0.13106	-0.240657	-0.351461	-0.0820413	-0.211537	-0.220463	25	25	19	20	22	19	20	22	31	24.9	27.5	28.2	34513000000	13322000000	11560000000	9631000000	14154000000	5421100000	4941000000	3791900000	6592600000	2525500000	1916900000	2150200000	13767000000	5375800000	4702200000	3689000000
Q5C9Z4	Nucleolar MIF4G domain-containing protein 1	NOM1		-0.22122	-0.446187	0.159758	-0.552537	-0.364273	0.0628125	-0.147245	-0.2612	12	12	6	3	8	6	3	8	18	7.8	6	12.2	458240000	171170000	183400000	103680000	165070000	62126000	81979000	20961000	36383000	18965000	8862000	8555600	256790000	90079000	92556000	74160000
Q5JPE7;P69849	Nodal modulator 2;Nodal modulator 3	NOMO2;NOMO3		-0.103426	-0.190915	-0.250423	-0.0952963	-0.0818428	-0.58916	-0.180321	-0.236923	52	3	48	38	28	3	3	2	66.1	62.7	55	35	13249000000	5154900000	4439300000	3654400000	8742000000	3291000000	3165200000	2285700000	3290100000	1267800000	865290000	1157000000	1216500000	596030000	408810000	211690000
Q15233	Non-POU domain-containing octamer-binding protein	NONO		0.27011	0.161049	-0.00267146	0.299127	0.255078	-0.0248835	0.147155	0.183412	40	36	37	30	38	33	28	35	67.9	66.2	61.6	65.8	207070000000	70160000000	77687000000	59224000000	73581000000	22236000000	29556000000	21788000000	25990000000	8042300000	7934600000	10013000000	107500000000	39881000000	40197000000	27423000000
Q9NPE3	H/ACA ribonucleoprotein complex subunit 3	NOP10		-0.196376	-0.360898	-0.0648571	-0.387147	-0.2257	0.190931	-0.202317	-0.119604	7	7	7	6	6	7	6	6	84.4	84.4	76.6	76.6	9272500000	3419700000	2966900000	2886000000	890400000	314380000	357100000	218920000	3469300000	1205100000	869180000	1395000000	4912900000	1900200000	1740600000	1272100000
P78316	Nucleolar protein 14	NOP14		-0.0544522	-0.225312	-0.0371031	-0.374412	-0.0821635	0.107286	-0.103157	-0.103013	35	35	20	25	25	20	25	25	48.5	31.5	38.3	36.3	6571800000	2616100000	2144200000	1811500000	2040400000	789930000	754590000	495850000	1773600000	709270000	468390000	595970000	2757800000	1116900000	921270000	719690000
Q9Y3C1	Nucleolar protein 16	NOP16		-0.188282	-0.313136	-0.0950959	-0.259357	-0.209111	0.29007	-0.196084	-0.0373992	16	16	14	10	13	14	10	13	66.3	65.2	48.3	58.4	16547000000	6813600000	4912400000	4821000000	6230600000	2606000000	2016800000	1607800000	5428000000	2220600000	1347900000	1859400000	4888400000	1987000000	1547700000	1353700000
P46087	Probable 28S rRNA (cytosine(4447)-C(5))-methyltransferase	NOP2		0.0040339	-0.106731	0.0797024	-0.232057	-0.0325215	0.114767	-0.00564234	-0.0429868	29	29	17	26	23	17	26	23	39.8	25.5	36.2	34.4	10514000000	3946600000	3615800000	2951200000	3192000000	1223500000	1283900000	684630000	4263700000	1505500000	1269400000	1488700000	3057900000	1217700000	1062400000	777780000
O00567	Nucleolar protein 56	NOP56		-0.235569	-0.19593	-0.0542575	-0.270225	-0.0163807	0.153935	-0.159799	-0.0338157	37	37	30	29	36	30	29	36	74.2	63	64.1	74.1	43306000000	16576000000	14374000000	12356000000	7147700000	2925500000	2522800000	1699500000	5047200000	1913000000	1254800000	1879500000	31111000000	11737000000	10596000000	8777000000
Q9Y2X3	Nucleolar protein 58	NOP58		-0.423023	-0.302796	-0.0482332	-0.426548	-0.227152	0.0941009	-0.249445	-0.170416	31	31	20	23	27	20	23	27	65.8	49.9	63.7	54.8	37670000000	15088000000	11973000000	10609000000	10892000000	4702700000	3663700000	2525800000	7777500000	3028200000	1899000000	2850300000	19000000000	7357300000	6409900000	5233300000
Q86U38	Nucleolar protein 9	NOP9		-0.0897739	0.0388576	-0.144186	0.140779	0.345623	-0.118837	-0.0629771	0.134935	12	12	8	5	12	8	5	12	37.7	25.2	19.8	37.7	1737100000	705900000	548770000	482470000	361820000	147160000	116290000	98368000	339770000	126410000	83240000	130120000	1035600000	432320000	349250000	253980000
Q9Y314	Nitric oxide synthase-interacting protein	NOSIP		0.128821	0.134484	-0.0837833	0.10017	0.0388576	-0.101691	0.0633557	0.014898	16	16	16	6	9	16	6	9	70.4	70.4	34.6	46.2	3297700000	1254400000	1127800000	915570000	1665700000	607980000	608480000	449250000	737230000	264190000	230740000	242300000	894790000	382230000	288550000	224020000
Q04721	Neurogenic locus notch homolog protein 2;Notch 2 extracellular truncation;Notch 2 intracellular domain	NOTCH2		0.743817	NaN	0.0619835	0.486869	NaN	-0.76567	0.442811	-0.00753609	13	13	12	3	5	12	3	5	8.2	7.4	2	2.4	973550000	275730000	448380000	249440000	724510000	186260000	355180000	183070000	22905000	0	5878400	17026000	226130000	89471000	87322000	49339000
Q9UNW9	RNA-binding protein Nova-2	NOVA2		-0.259167	-0.18431	-0.00225236	-0.324076	0.0199154	0.0855606	-0.144499	-0.0619978	13	10	7	6	12	5	4	9	38.2	21.5	18.5	35.8	3769100000	1483200000	1315100000	970730000	914990000	381180000	310580000	223230000	402820000	180120000	89085000	133610000	2451300000	921950000	915440000	613890000
P61916	Epididymal secretory protein E1	NPC2		0.277628	0.50853	-0.24064	-0.0162056	0.514299	-0.32018	0.21461	0.101247	4	4	4	2	3	4	2	3	37.1	37.1	25.8	32.5	1127700000	464140000	329930000	333610000	396030000	142770000	144510000	108750000	185840000	17097000	60291000	108450000	545800000	304270000	125120000	116400000
P55786;A6NEC2	Puromycin-sensitive aminopeptidase	NPEPPS		0.303109	NaN	-0.194823	0.0140696	NaN	-0.412481	0.0755189	-0.183499	12	12	11	2	7	11	2	7	22.6	21.3	6.7	15.3	962670000	355040000	382970000	224650000	658570000	212150000	287250000	159170000	32599000	7831400	8250500	16517000	271500000	135060000	87472000	48966000
Q8TAT6	Nuclear protein localization protein 4 homolog	NPLOC4		0.548733	0.297485	-0.273744	0.364012	0.354001	-1.25113	0.230191	-0.00712524	14	14	12	7	10	12	7	10	36.7	33.9	17.8	32.4	1647700000	662590000	616200000	368950000	835480000	235210000	364960000	235320000	253500000	126930000	54012000	72551000	558770000	300450000	197230000	61082000
P06748	Nucleophosmin	NPM1		-0.345803	-0.315702	-0.123921	-0.264582	-0.219606	-0.0641631	-0.258414	-0.180201	35	35	31	28	21	31	28	21	81.6	81.6	74.5	66.3	721330000000	276000000000	232870000000	212460000000	273210000000	102670000000	96202000000	74337000000	205590000000	83667000000	51331000000	70596000000	242530000000	89662000000	85339000000	67527000000
O75607	Nucleoplasmin-3	NPM3		-0.1126	-0.0613152	0.128293	-0.106141	-0.141303	-0.0042333	-0.0114377	-0.0827134	9	9	7	9	7	7	9	7	62.9	60.1	62.9	60.1	34430000000	13214000000	10694000000	10522000000	4004000000	1544800000	1375800000	1083400000	20011000000	7451700000	5440600000	7119000000	10415000000	4217500000	3877300000	2320000000
P15559	NAD(P)H dehydrogenase [quinone] 1	NQO1		0.0480967	NaN	0.00619029	-0.0693005	NaN	-0.303597	0.0272956	-0.181698	9	9	8	2	6	8	2	6	36.1	32.8	6.6	28.8	1387900000	507090000	493870000	386910000	815730000	280890000	299720000	235120000	18460000	0	0	18460000	553680000	226200000	194160000	133330000
P01111	GTPase NRas	NRAS		0.64865	0.908813	-0.14701	0.179511	0.902884	-0.729985	0.535496	0.265121	10	2	7	6	10	2	0	2	66.7	52.4	46	66.7	1784700000	659020000	671630000	454030000	394660000	139620000	156960000	98083000	554470000	149860000	228030000	176580000	835550000	369550000	286640000	179370000
Q96F24	Nuclear receptor-binding factor 2	NRBF2		0.255078	-0.124912	NaN	0.0233263	0.242084	NaN	0.0775575	0.136848	5	5	2	2	2	2	2	2	33.8	15.3	10.5	18.5	148790000	54782000	51366000	42639000	44079000	14211000	17068000	12799000	23109000	6942600	7396600	8769600	81599000	33628000	26901000	21070000
Q9UHY1	Nuclear receptor-binding protein	NRBP1		0.260387	0.419862	-0.160653	0.423955	0.481299	-0.759722	0.193339	0.149784	8	8	4	4	7	4	4	7	28.6	14.6	16.1	24.1	808410000	298640000	290360000	219420000	362610000	116020000	131260000	115330000	124640000	34242000	40231000	50167000	321170000	148380000	118870000	53924000
O43847	Nardilysin	NRD1		0.214498	0.641823	-0.285847	0.101381	0.462157	-0.423371	0.239137	0.091341	17	17	16	6	8	16	6	8	17.3	16.2	5.3	8	1392200000	463860000	546850000	381500000	1035600000	350600000	433140000	251870000	210640000	44281000	69606000	96758000	145960000	68980000	44105000	32872000
Q16656	Nuclear respiratory factor 1	NRF1		-0.339017	NaN	-0.0154763	-0.36669	NaN	0.109026	-0.168196	-0.109312	9	9	5	6	7	5	6	7	26.6	14.1	21.1	22.3	1858000000	755200000	600750000	502050000	662900000	290960000	215610000	156330000	124000000	7030000	51306000	65668000	1071100000	457210000	333830000	280050000
Q8IXM6	Nurim	NRM		0.367371	NaN	0.111165	-0.249016	NaN	0.0343566	0.244948	-0.100384	6	6	3	0	6	3	0	6	28.2	15.6	0	28.2	1376900000	508970000	545500000	322440000	131680000	46884000	57393000	27405000	0	0	0	0	1245200000	462080000	488100000	295040000
O95478	Ribosome biogenesis protein NSA2 homolog	NSA2		-0.286339	-0.307984	0.0531113	-0.439246	-0.196459	0.358284	-0.170692	-0.0528401	14	14	11	11	10	11	11	10	53.5	42.3	44.6	40	6346500000	2481400000	2055000000	1810100000	1882600000	798420000	649730000	434470000	2524600000	992770000	701080000	830740000	1939200000	690190000	704140000	544910000
Q96L73	Histone-lysine N-methyltransferase, H3 lysine-36 and H4 lysine-20 specific	NSD1		-0.250886	NaN	0.248656	-0.349144	NaN	0.128557	0.0203991	-0.0906109	6	6	4	1	4	4	1	4	3.3	1.8	0.9	2.1	189750000	63146000	74286000	52321000	91127000	19925000	43881000	27321000	16673000	7260100	3654000	5759300	81953000	35961000	26751000	19240000
Q15738	Sterol-4-alpha-carboxylate 3-dehydrogenase, decarboxylating	NSDHL		0.23352	NaN	0.0866479	-0.0744866	NaN	-0.404611	0.161952	-0.230127	13	13	12	3	5	12	3	5	51.2	46.4	13.9	21.7	700860000	208850000	310130000	181890000	312910000	99635000	128330000	84946000	128770000	16333000	61283000	51154000	259180000	92878000	120510000	45790000
P46459	Vesicle-fusing ATPase	NSF		0.280244	NaN	0.0542233	0.328722	NaN	-0.826745	0.171655	-0.136299	13	12	8	4	9	7	3	8	23.1	14	7.1	18.4	925350000	358610000	419070000	147670000	375860000	110690000	183830000	81340000	64358000	14776000	22620000	26962000	485140000	233150000	212620000	39372000
Q9UNZ2	NSFL1 cofactor p47	NSFL1C		0.602837	NaN	-0.146899	0.271665	NaN	-0.85186	0.276133	-0.183384	19	19	17	4	13	17	4	13	59.7	57.3	15.9	48.6	3540700000	1209100000	1525500000	806080000	2118400000	542280000	1003000000	573130000	92402000	25212000	30983000	36207000	1329900000	641570000	491580000	196740000
Q96IY1	Kinetochore-associated protein NSL1 homolog	NSL1		-0.362696	-0.354261	-0.0177822	-0.489322	-0.118774	-0.129923	-0.23575	-0.236045	7	7	4	3	6	4	3	6	34.2	25.3	17.1	26	824850000	353500000	201910000	269450000	110370000	54337000	31064000	24972000	234740000	101540000	51841000	81352000	479740000	197620000	119000000	163120000
Q96MF7	E3 SUMO-protein ligase NSE2	NSMCE2		-0.251779	0.104202	-0.199902	-0.365128	-0.0902653	0.224164	-0.107094	-0.0569664	11	11	9	3	7	9	3	7	54.3	44.5	19	38.5	1259500000	569790000	398630000	291050000	558770000	286170000	159290000	113300000	155160000	53163000	53522000	48474000	545540000	230450000	185810000	129280000
Q9NXX6;Q8N140	Non-structural maintenance of chromosomes element 4 homolog A	NSMCE4A		-0.477884	NaN	-0.144648	-0.023739	NaN	0.217727	-0.301666	0.10204	11	11	3	4	10	3	4	10	39.2	16.6	18.4	35.6	538990000	232250000	153820000	152920000	27161000	11537000	7386900	8237400	153260000	82871000	23890000	46495000	358570000	137840000	122540000	98192000
Q08J23	tRNA (cytosine(34)-C(5))-methyltransferase	NSUN2		0.230572	0.077243	0.100036	0.179256	0.184471	-0.648168	0.137547	-0.0455357	26	26	23	12	5	23	12	5	44.6	40.3	22.2	11.3	2545600000	845490000	948220000	751880000	1884600000	613610000	732950000	538000000	550450000	188580000	166190000	195690000	110570000	43299000	49082000	18190000
Q9BV86	N-terminal Xaa-Pro-Lys N-methyltransferase 1;N-terminal Xaa-Pro-Lys N-methyltransferase 1, N-terminally processed	NTMT1		0.12618	NaN	-0.291892	0.169284	NaN	-0.176691	-0.0677649	0.00664272	6	6	4	1	4	4	1	4	38.6	24.7	3.1	23.8	195670000	74728000	80312000	40626000	82145000	29305000	31514000	21327000	5023900	0	0	5023900	108500000	45423000	48798000	14275000
Q9Y5Y2	Cytosolic Fe-S cluster assembly factor NUBP2	NUBP2		0.262914	NaN	-0.0842267	-0.0643592	NaN	-0.0591492	0.0997598	-0.0617519	8	8	6	1	8	6	1	8	54.6	42.8	9.6	54.6	750250000	300500000	280910000	168840000	127770000	48120000	51268000	28383000	33095000	7796800	13274000	12024000	589390000	244580000	216370000	128430000
Q9Y266	Nuclear migration protein nudC	NUDC		0.402395	0.812539	-0.242294	0.198117	0.704075	-0.489139	0.387142	0.217748	25	25	21	5	20	21	5	20	61.6	61.6	16.6	52.9	9597800000	3658000000	3646100000	2293700000	5220400000	1706500000	2112700000	1401100000	378990000	62418000	165370000	151210000	3998400000	1889000000	1368000000	741390000
Q96RS6	NudC domain-containing protein 1	NUDCD1		0.181548	NaN	-0.35655	0.179129	NaN	-0.497608	-0.0625577	-0.119918	5	5	3	0	5	3	0	5	14.4	7.2	0	14.4	300200000	102970000	127710000	69529000	157440000	39790000	79156000	38495000	0	0	0	0	142760000	63177000	48553000	31034000
Q8WVJ2	NudC domain-containing protein 2	NUDCD2		0.29066	NaN	-0.462734	0.10017	NaN	-0.288664	-0.0374066	-0.0811864	4	4	3	0	4	3	0	4	35.7	24.2	0	35.7	310010000	167770000	83324000	58911000	38069000	13849000	16974000	7244900	0	0	0	0	271940000	153920000	66349000	51666000
Q8IVD9	NudC domain-containing protein 3	NUDCD3		0.600745	1.10615	0.0923428	0.408386	0.606063	-0.410256	0.658493	0.263752	9	9	6	3	6	6	3	6	37.4	22.4	14.7	21.3	780630000	282640000	297730000	200260000	442070000	154830000	171840000	115400000	94613000	25347000	35284000	33981000	243940000	102460000	90607000	50878000
P36639	7,8-dihydro-8-oxoguanine triphosphatase	NUDT1		0.418568	0.976804	-0.103767	-0.00907418	0.873577	-0.0175923	0.497502	0.34627	4	4	3	3	2	3	3	2	26.4	18.8	20.3	12.7	460550000	135010000	192880000	132670000	61877000	20491000	24690000	16696000	203020000	40243000	95092000	67680000	195660000	74271000	73097000	48289000
Q96G61	Diphosphoinositol polyphosphate phosphohydrolase 3-beta	NUDT11		0.209391	NaN	-0.161266	0.028852	NaN	-0.0871509	0.0359335	-0.0279838	4	1	3	2	4	0	0	1	36.6	29.9	20.7	36.6	412260000	182070000	142050000	88128000	104630000	34376000	42221000	28034000	18604000	0	18604000	0	289020000	147700000	81229000	60094000
Q9BRJ7;Q96DE0	Protein syndesmos	NUDT16L1		0.641454	NaN	-0.121957	0.601982	NaN	-0.956068	0.309665	0.0237947	6	6	4	2	4	4	2	4	39.3	23.2	16.1	22.7	437170000	150720000	183710000	102740000	175250000	46117000	74614000	54522000	61098000	8838600	38115000	14145000	200820000	95760000	70982000	34077000
O43809	Cleavage and polyadenylation specificity factor subunit 5	NUDT21		0.500904	0.442439	0.0862403	0.389347	0.172103	-0.588661	0.35449	0.047985	19	19	17	15	17	17	15	17	87.7	79.3	78	84.6	25538000000	8812300000	10027000000	6698500000	2991200000	881740000	1263500000	845990000	11952000000	3424400000	4343500000	4183800000	10595000000	4506200000	4420100000	1668800000
Q9UKK9	ADP-sugar pyrophosphatase	NUDT5		0.122474	0.722029	-0.338032	-0.174149	0.498659	-0.261137	0.234387	0.0628677	13	13	11	9	12	11	9	12	64.8	53.9	51.6	60.7	3598400000	1468800000	1322700000	806860000	1410200000	509860000	570540000	329810000	627620000	157420000	259160000	211040000	1560600000	801560000	493030000	266000000
Q7Z417	Nuclear fragile X mental retardation-interacting protein 2	NUFIP2		-0.133844	NaN	0.1133	-0.103038	NaN	0.010923	-0.0049859	-0.0449328	4	4	3	1	3	3	1	3	7.3	5.9	1.9	5.8	1826100000	784460000	574940000	466650000	1720900000	746740000	542630000	431560000	39032000	11244000	8061000	19727000	66099000	26481000	24248000	15369000
Q14980	Nuclear mitotic apparatus protein 1	NUMA1		-0.0477112	0.063779	0.1153	-0.356476	0.154194	0.138814	0.0453824	-0.00246912	157	157	140	99	152	140	99	152	73.2	72	59.4	72	197040000000	74316000000	72064000000	50659000000	61373000000	24229000000	24096000000	13048000000	19087000000	6597200000	5693000000	6796500000	116580000000	43490000000	42275000000	30814000000
P49757	Protein numb homolog	NUMB		-0.214173	NaN	-0.063168	-0.0898507	NaN	-0.0773911	-0.136696	-0.0836074	15	11	11	4	13	9	3	10	26.7	21.2	8	24	3695600000	1630300000	1217500000	847770000	1105200000	460600000	376650000	268000000	108870000	43732000	33725000	31416000	2481500000	1126000000	807110000	548360000
P57740	Nuclear pore complex protein Nup107	NUP107		-0.303508	-0.183556	0.00690837	-0.256235	-0.231007	0.107554	-0.154351	-0.116791	45	45	32	39	28	32	39	28	67.9	48.5	61.2	42.8	13730000000	5653300000	4173700000	3903200000	4961200000	2111900000	1686800000	1162600000	4437700000	1832500000	1128800000	1476400000	4331200000	1708900000	1358100000	1264100000
Q8WUM0	Nuclear pore complex protein Nup133	NUP133		-0.289651	-0.368272	-0.0206331	-0.219824	-0.280878	0.0540844	-0.218369	-0.141377	58	58	51	45	38	51	45	38	65.6	59.7	54.2	47.2	18157000000	7897700000	5316800000	4942300000	9035800000	4017400000	2778100000	2240300000	5163700000	2219700000	1299400000	1644500000	3957300000	1660600000	1239300000	1057400000
P49790	Nuclear pore complex protein Nup153	NUP153		-0.229754	0.0272956	0.0817487	-0.246139	-0.0166142	0.198871	-0.0339732	-0.00989225	64	64	57	38	47	57	38	47	58.8	51.5	42	47.7	21564000000	8664700000	7343300000	5556300000	16386000000	6842400000	5601700000	3942100000	1831500000	612860000	537560000	681030000	3346600000	1209400000	1204100000	933110000
O75694	Nuclear pore complex protein Nup155	NUP155		-0.245472	-0.303739	0.0357647	-0.117412	-0.249514	0.0594937	-0.163381	-0.0969	58	58	52	51	44	52	51	44	54.8	49.7	51	45.4	32939000000	13564000000	10111000000	9264400000	16548000000	6965400000	5380300000	4202000000	10446000000	4282900000	2635900000	3527500000	5945500000	2316200000	2094400000	1534900000
Q12769	Nuclear pore complex protein Nup160	NUP160		-0.282228	-0.235654	-0.0417884	-0.193305	-0.218615	0.091666	-0.182748	-0.0997469	59	59	51	50	52	51	50	52	60.2	55.8	55	55.4	38128000000	15454000000	11605000000	11069000000	16136000000	6803900000	5271400000	4060800000	12564000000	4943000000	3138900000	4481900000	9427800000	3706700000	3195000000	2526000000
Q5SRE5	Nucleoporin NUP188 homolog	NUP188		-0.0696336	-0.17798	0.0889557	-0.0559212	-0.160137	0.0756011	-0.0487007	-0.0435864	72	72	58	59	54	58	59	54	52.7	42.3	48.8	40.5	24540000000	8995600000	8256500000	7288200000	9781800000	3656900000	3511400000	2613500000	10291000000	3661400000	3141200000	3488800000	4467000000	1677300000	1603900000	1185800000
Q92621	Nuclear pore complex protein Nup205	NUP205		-0.315648	-0.270051	-0.0237097	-0.194988	-0.265691	0.101112	-0.197335	-0.110926	106	106	84	86	92	84	86	92	66	56.6	60.6	57.8	74256000000	29532000000	23989000000	20735000000	30306000000	12571000000	9948500000	7786300000	8635100000	3217600000	2472700000	2944800000	35315000000	13744000000	11568000000	10004000000
Q8TEM1	Nuclear pore membrane glycoprotein 210	NUP210		-0.379432	0.139993	0.0578315	-0.276607	0.197236	0.120883	-0.0431801	0.0283004	19	19	7	5	18	7	5	18	17	6.3	5	16.1	2682000000	1076100000	940720000	665200000	217530000	96954000	70867000	49708000	151510000	39428000	40313000	71774000	2312900000	939670000	829540000	543710000
P35658	Nuclear pore complex protein Nup214	NUP214		-0.226679	-0.0876261	0.0241778	-0.172181	-0.183572	-0.0224197	-0.0930735	-0.124168	57	57	47	35	52	47	35	52	44.3	35.4	29.5	43.3	22260000000	8942600000	7400300000	5916800000	7628800000	3208000000	2573500000	1847200000	2887500000	1034000000	800250000	1053300000	11744000000	4700700000	4026600000	3016300000
Q8NFH5	Nucleoporin NUP53	NUP35		-0.390434	-0.289933	-0.076402	-0.215228	-0.271374	0.249991	-0.246247	-0.0593246	15	15	13	11	12	13	11	12	72.1	61.7	62.6	54.9	10366000000	4424600000	3183900000	2757600000	2495800000	1054900000	788240000	652680000	2959300000	1172100000	816930000	970290000	4911000000	2197600000	1578800000	1134700000
Q8NFH4	Nucleoporin Nup37	NUP37		-0.361676	-0.112444	0.067088	-0.191788	-0.122648	0.190425	-0.125069	-0.031543	9	9	5	9	8	5	9	8	39.6	19.9	39.6	34.4	3040000000	1198500000	1011200000	830300000	298780000	121960000	109810000	67009000	1227900000	448420000	373140000	406380000	1513200000	628080000	528260000	356900000
Q8NFH3	Nucleoporin Nup43	NUP43		-0.240026	-0.125431	0.0179219	-0.239328	-0.15101	0.265197	-0.111976	-0.0244627	13	13	11	11	11	11	11	11	47.1	45.3	39.2	39.2	4964900000	2023700000	1414700000	1526500000	1036800000	418360000	351080000	267380000	1818700000	751260000	369000000	698470000	2109400000	854090000	694620000	560660000
Q9UKX7	Nuclear pore complex protein Nup50	NUP50		-0.199537	-0.194955	0.0978804	-0.0949572	-0.181526	0.160404	-0.0920172	-0.0312727	30	30	24	14	29	24	14	29	82.3	67.5	43.8	81.2	19575000000	7264600000	6875900000	5434700000	8696300000	3276100000	3126700000	2293500000	2181500000	712600000	549640000	919270000	8697500000	3275900000	3199600000	2221900000
Q7Z3B4	Nucleoporin p54	NUP54		-0.328942	-0.507952	-0.0507863	-0.163656	-0.4197	0.158078	-0.283521	-0.122313	22	22	16	16	21	16	16	21	52.3	35.9	45.4	48.3	9045100000	3748500000	2788400000	2508200000	2684400000	1103200000	905970000	675210000	1666700000	679330000	361950000	625470000	4693900000	1965900000	1520500000	1207500000
P37198	Nuclear pore glycoprotein p62	NUP62		-0.244771	-0.283597	-0.0430661	-0.0344115	-0.142322	0.200755	-0.186568	0.0152073	13	13	11	9	13	11	9	13	27.2	27.2	27.2	27.2	11471000000	4389900000	3896200000	3184800000	4247100000	1663100000	1461600000	1122300000	1612100000	496320000	519900000	595890000	5611600000	2230400000	1914700000	1466500000
Q9BW27	Nuclear pore complex protein Nup85	NUP85		-0.296899	-0.233074	-0.0472042	-0.293677	-0.224503	0.108625	-0.188458	-0.125578	33	33	26	22	30	26	22	30	62	50.6	47.1	57.8	11760000000	4741500000	3682700000	3336100000	3828100000	1613200000	1248800000	966160000	1637900000	676790000	367830000	593300000	6294200000	2451500000	2066100000	1776600000
Q99567	Nuclear pore complex protein Nup88	NUP88		-0.18705	-0.472069	-0.0201795	-0.133242	-0.398722	0.063641	-0.214553	-0.143792	30	30	21	8	26	21	8	26	58	46.6	20	49.7	6582500000	2641300000	2164900000	1776300000	1898800000	728570000	608030000	562240000	1113900000	495450000	245450000	373040000	3569700000	1417300000	1311400000	841050000
Q8N1F7	Nuclear pore complex protein Nup93	NUP93		-0.278426	-0.2601	-0.0314595	-0.206312	-0.157448	0.137372	-0.185545	-0.0673038	50	50	44	27	43	44	27	43	76.3	69	50.3	70.7	42779000000	16808000000	14107000000	11864000000	15575000000	6297200000	5167300000	4110700000	6027200000	2450500000	1562700000	2014100000	21176000000	8060400000	7376800000	5739200000
P52948	Nuclear pore complex protein Nup98-Nup96;Nuclear pore complex protein Nup98;Nuclear pore complex protein Nup96	NUP98		-0.331536	-0.273657	-0.0723007	-0.238562	-0.253223	0.11023	-0.221494	-0.117156	67	67	54	56	54	54	56	54	49.1	40.8	44.1	39.2	32471000000	13446000000	10253000000	8772700000	14460000000	6086500000	4729600000	3644000000	6783800000	2866600000	1746700000	2170600000	11228000000	4492500000	3776900000	2958100000
Q9BVL2	Nucleoporin p58/p45	NUPL1		-0.241646	-0.484267	-0.00527547	-0.249085	-0.494414	0.148218	-0.230516	-0.173818	11	11	10	3	10	10	3	10	21.4	20.2	5.7	21.2	4056000000	1649000000	1336700000	1070300000	2042100000	838640000	682730000	520730000	234670000	96759000	66329000	71581000	1779200000	713600000	587630000	477960000
O15504	Nucleoporin-like protein 2	NUPL2		-0.476177	-0.259098	-0.134968	-0.0334809	-0.125353	0.101919	-0.28327	-0.0159381	6	6	3	3	5	3	3	5	17.7	11.3	7.3	15.8	637500000	239480000	187500000	210520000	204160000	66909000	46682000	90572000	86062000	30677000	25943000	29441000	347270000	141890000	114870000	90508000
P61970	Nuclear transport factor 2	NUTF2		0.261711	0.736821	-0.35067	0.0371713	0.486457	-0.356476	0.282784	0.0967881	7	7	4	3	6	4	3	6	94.5	51.2	52	74.8	2802300000	1181700000	852180000	768420000	320900000	106730000	134060000	80110000	1373200000	348860000	498190000	526110000	1108300000	726150000	219930000	162200000
O15381	Nuclear valosin-containing protein-like	NVL		-0.347546	NaN	-0.253894	-0.34529	NaN	0.000721167	-0.29996	-0.161936	10	10	9	3	7	9	3	7	19.6	18.6	6.9	14.8	780050000	332460000	261030000	186560000	363480000	135070000	147080000	81324000	97095000	46333000	21655000	29107000	319480000	151050000	92292000	76133000
Q9UBU9	Nuclear RNA export factor 1	NXF1		-0.0418923	-0.0186734	-0.0525807	-0.125258	0.214374	-0.174801	-0.0376459	-0.017938	28	28	18	9	27	18	9	27	59	39.7	20	57.7	5069300000	2101600000	1796100000	1171600000	1614500000	622850000	623340000	368330000	337950000	130020000	73724000	134210000	3116800000	1348800000	1099000000	669050000
Q9UKK6	NTF2-related export protein 1	NXT1		-0.0968229	NaN	0.135009	-0.155261	NaN	0.0762854	0.023745	-0.0348474	4	3	3	1	4	2	1	3	30.7	16.4	11.4	30.7	649750000	255050000	210540000	184170000	111160000	42213000	38512000	30438000	109080000	46707000	17499000	44871000	429510000	166130000	154530000	108860000
P04181	Ornithine aminotransferase, mitochondrial;Ornithine aminotransferase, hepatic form;Ornithine aminotransferase, renal form	OAT		0.223423	NaN	-0.285108	-0.0674248	NaN	-0.440303	-0.00855162	-0.24185	8	8	3	4	6	3	4	6	36.2	15	16.2	24.4	420800000	190200000	113220000	117390000	59662000	14775000	35831000	9056200	91252000	15118000	13402000	62732000	269890000	160300000	63984000	45599000
Q9NX40	OCIA domain-containing protein 1	OCIAD1		-0.0320936	0.130272	-0.429984	-0.110184	-0.0520272	-1.39115	-0.0919455	-0.400803	15	15	14	6	6	14	6	6	55.1	51.8	26.1	25.3	6683400000	2748900000	2217300000	1717200000	3584400000	1321700000	1302400000	960280000	1729300000	635890000	544670000	548740000	1369700000	791240000	370230000	208190000
Q56VL3	OCIA domain-containing protein 2	OCIAD2		0.226262	0.296663	-0.194113	-0.0807438	0.0982848	-1.1069	0.125303	-0.274413	11	11	9	7	9	9	7	9	80.5	73.4	53.2	73.4	6861300000	2835800000	2504800000	1520700000	1866600000	672490000	726550000	467570000	1988800000	658500000	681280000	648990000	3005900000	1504800000	1096900000	404150000
Q16625	Occludin	OCLN		0.673104	NaN	0.16877	0.502025	NaN	-0.236418	0.442864	0.179543	12	12	3	1	12	3	1	12	33.7	11.5	2.9	33.7	1728500000	641720000	730650000	356110000	145720000	29470000	81724000	34530000	14220000	5305100	3326900	5587700	1568500000	606940000	645600000	316000000
Q5BJF6	Outer dense fiber protein 2	ODF2		-0.0596453	NaN	0.0223323	0.0900404	NaN	0.315334	-0.0180743	0.207081	8	8	7	2	7	7	2	7	13.1	10.4	4.5	11.5	690520000	251060000	220130000	219340000	284130000	102750000	101780000	79603000	74880000	33974000	13344000	27562000	331510000	114330000	105010000	112170000
Q02218;Q9ULD0	2-oxoglutarate dehydrogenase, mitochondrial	OGDH		0.764516	0.721066	NaN	0.83374	0.688762	NaN	0.742955	0.763072	16	16	7	9	4	7	9	4	29.1	14.3	15.7	8.1	559310000	125690000	274380000	159250000	238680000	47233000	135500000	55946000	204570000	37966000	63301000	103300000	116060000	40489000	75573000	0
O15294	UDP-N-acetylglucosamine--peptide N-acetylglucosaminyltransferase 110 kDa subunit	OGT		-0.0793561	-0.0560112	0.441483	-0.185687	-0.184966	0.030548	0.122739	-0.109722	35	35	26	24	21	26	24	21	46.7	38.1	33.7	27.9	4211400000	1638600000	1540800000	1032000000	1875000000	795230000	683930000	395840000	1206000000	461190000	331650000	413130000	1130400000	382230000	525190000	223000000
O43482	Protein Mis18-beta	OIP5		-0.14468	-0.267271	0.0422241	-0.143166	0.111833	0.487692	-0.117594	0.175612	9	9	8	6	8	8	6	8	62.9	49.3	43.2	59.8	2254500000	882630000	734740000	637170000	608160000	249860000	201830000	156480000	653220000	249800000	218240000	185180000	993160000	382980000	314670000	295510000
Q9NTK5	Obg-like ATPase 1	OLA1		0.190425	0.867343	-0.241714	-0.185589	0.418676	-0.699747	0.34526	-0.0833094	7	7	7	1	5	7	1	5	22.7	22.7	3.8	17.2	1168300000	454860000	445160000	268290000	714360000	253650000	295490000	165210000	57219000	15109000	19200000	22910000	396730000	186110000	130460000	80165000
Q13416	Origin recognition complex subunit 2	ORC2		-0.0123153	NaN	-0.0474279	-0.225194	NaN	-0.171758	-0.0297648	-0.198229	5	5	4	2	4	4	2	4	14.9	12.3	6.9	11.1	446130000	167180000	164750000	114200000	173190000	65500000	69317000	38374000	58794000	23315000	16420000	19058000	214150000	78363000	79012000	56773000
Q9UBD5	Origin recognition complex subunit 3	ORC3		0.215741	0.165044	0.166715	-0.0565512	0.209516	-0.0746993	0.182692	0.0320538	11	11	7	3	10	7	3	10	23.5	14.9	8	20	578070000	237140000	214740000	126200000	139150000	47604000	57019000	34531000	21891000	6450400	6680700	8759700	417030000	183080000	151040000	82909000
Q9P0S3	ORM1-like protein 1	ORMDL1		NaN	0.969896	-0.298211	NaN	0.919073	-0.567297	0.470906	0.359397	4	1	2	2	1	0	1	0	34.6	14.4	20.3	9.8	150620000	47486000	60729000	42408000	69542000	16188000	32687000	20667000	24539000	5254200	9447400	9837600	56542000	26044000	18595000	11903000
Q13438	Protein OS-9	OS9		0.214498	NaN	-0.513605	-0.0879634	NaN	-1.44686	-0.1041	-0.613001	12	12	9	2	8	9	2	8	32.5	27	3.4	25.8	918020000	392600000	366340000	159070000	571100000	167850000	276030000	127230000	27041000	27041000	0	0	319870000	197710000	90315000	31846000
Q9BXB5;Q9BXB4	Oxysterol-binding protein-related protein 10	OSBPL10		0.837217	NaN	-0.0217165	0.944933	NaN	-0.242072	0.47075	0.470214	7	7	3	1	6	3	1	6	15.4	5	3.7	11.8	529980000	193470000	201900000	134600000	139890000	33447000	62416000	44025000	5223800	0	0	5223800	384870000	160030000	139490000	85353000
Q9H4L5;Q9BZF3	Oxysterol-binding protein-related protein 3	OSBPL3		0.0560285	0.308477	-0.582145	0.0313952	-0.00495695	-0.409317	-0.0262198	-0.114269	17	17	8	10	7	8	10	7	26.8	12.7	16.8	12.9	834840000	340170000	303860000	190810000	299780000	113620000	109020000	77131000	309560000	105860000	128410000	75290000	225500000	120690000	66423000	38391000
Q9H0X9	Oxysterol-binding protein-related protein 5	OSBPL5		0.121811	NaN	0.0768327	-0.00135677	NaN	0.00934717	0.0994972	0.00400513	9	6	3	2	8	2	1	5	13.4	4.3	3.1	11.9	336140000	111880000	137920000	86343000	121500000	37235000	52923000	31340000	4424100	0	0	4424100	210220000	74645000	84996000	50578000
Q9BZF1	Oxysterol-binding protein-related protein 8	OSBPL8		-0.00728957	0.194844	-0.0482332	0.0378742	0.086512	-0.29814	0.0504111	-0.0480641	14	11	8	6	12	7	5	9	22.4	13	10	18.9	1751100000	679030000	665040000	406980000	503740000	158840000	210790000	134120000	138050000	38416000	43173000	56464000	1109300000	481780000	411080000	216400000
Q96SU4	Oxysterol-binding protein-related protein 9	OSBPL9		0.85989	NaN	-0.0298237	2.15484	NaN	0.671927	0.482559	1.59608	8	8	3	3	6	3	3	6	20.1	5	12.1	13.2	434780000	104550000	151500000	178720000	195870000	41334000	66857000	87681000	27220000	1024300	995570	25200000	211680000	62196000	83652000	65836000
Q9NRP0	Oligosaccharyltransferase complex subunit OSTC	OSTC		0.0589399	0.325386	-0.256649	-0.0420111	0.0236102	-1.14535	0.0619973	-0.298152	4	4	3	1	3	3	1	3	24.8	19.5	8.1	18.8	4527500000	1918500000	1642600000	966330000	807780000	314910000	298360000	194510000	1282600000	412220000	450190000	420230000	2437000000	1191400000	894060000	351590000
Q92882	Osteoclast-stimulating factor 1	OSTF1		0.0882773	NaN	-0.269286	-0.0853283	NaN	-0.163979	-0.0794552	-0.124118	2	2	2	0	2	2	0	2	17.3	17.3	0	17.3	187020000	79915000	62999000	44102000	81755000	27988000	31923000	21844000	0	0	0	0	105260000	51927000	31076000	22258000
Q96FW1	Ubiquitin thioesterase OTUB1	OTUB1		0.242206	0.793937	-0.159879	-0.00249802	0.616734	-0.183834	0.345472	0.185668	12	12	11	9	7	11	9	7	58.3	46.9	50.6	31	1668700000	570650000	645110000	452990000	784580000	268160000	326830000	189590000	442150000	104270000	177820000	160050000	442020000	198220000	140450000	103360000
Q8N6M0	OTU domain-containing protein 6B	OTUD6B		0.556797	NaN	-0.194658	0.316262	NaN	-0.0180889	0.229453	0.158751	7	7	5	1	4	5	1	4	33.4	30.7	5.8	11.9	963400000	321190000	365230000	276990000	870360000	257900000	348410000	264050000	0	0	0	0	93045000	63287000	16818000	12940000
Q15070	Mitochondrial inner membrane protein OXA1L	OXA1L		0.249142	NaN	-0.350431	0.37729	NaN	-1.1046	-0.0197187	-0.181207	4	4	2	2	3	2	2	3	12.6	4.1	4.1	10.3	593210000	254740000	262490000	75977000	138480000	42244000	58916000	37322000	77501000	0	77501000	0	377230000	212500000	126070000	38655000
O95747;Q9UEW8	Serine/threonine-protein kinase OSR1	OXSR1		0.182819	NaN	-0.197401	-0.233685	NaN	-0.357104	0.00519875	-0.294075	5	5	5	1	3	5	1	3	13.3	13.3	4.2	6.6	185420000	58777000	89411000	37228000	75912000	12322000	49172000	14418000	18634000	4792700	7507000	6334200	90871000	41663000	32732000	16476000
P13674	Prolyl 4-hydroxylase subunit alpha-1	P4HA1		0.498047	0.537048	0.184471	0.0905825	0.351741	-0.512534	0.414929	0.0200055	23	23	17	9	23	17	9	23	50.9	38.8	19.9	50.9	5308200000	1898300000	2188600000	1221400000	1575000000	403180000	651850000	520000000	537460000	168990000	203910000	164550000	3195800000	1326100000	1332800000	536850000
O15460	Prolyl 4-hydroxylase subunit alpha-2	P4HA2		0.844627	0.519441	0.31904	0.0890913	0.640436	-0.569758	0.577473	0.135854	23	23	15	8	21	15	8	21	55.1	39.4	24.5	53.3	4905100000	1688100000	2346400000	870630000	1424700000	329090000	818660000	276980000	682400000	207570000	205610000	269220000	2798000000	1151400000	1322100000	324420000
P07237	Protein disulfide-isomerase	P4HB		0.395392	0.563451	-0.0204136	0.0458623	0.473008	-0.513605	0.333061	0.0569395	39	39	38	19	35	38	19	35	74.8	73.6	46.3	71.9	37276000000	13156000000	15323000000	8796900000	21387000000	6733600000	9470100000	5183500000	3710900000	908200000	1330700000	1472100000	12178000000	5514600000	4522200000	2141300000
Q9UQ80	Proliferation-associated protein 2G4	PA2G4		-0.0079132	0.0615688	-0.139871	0.1125	0.181929	-0.494678	-0.0263373	-0.0364174	31	31	31	27	28	31	27	28	81.7	81.7	73.4	77.9	109270000000	41381000000	37359000000	30532000000	45258000000	16174000000	16363000000	12722000000	22833000000	6865000000	6482500000	9485700000	41181000000	18342000000	14514000000	8324700000
P11940;Q9H361;Q4VXU2;Q96DU9	Polyadenylate-binding protein 1	PABPC1		-0.0675155	-0.0451486	0.0844725	-0.0642084	0.0464212	-0.358325	-0.00782617	-0.115472	44	29	43	32	40	29	22	27	70.8	69.3	61.8	63.2	230210000000	86304000000	81147000000	62763000000	147510000000	54591000000	52440000000	40476000000	32590000000	10612000000	9785900000	12192000000	50117000000	21101000000	18921000000	10095000000
Q13310	Polyadenylate-binding protein 4	PABPC4		-0.0913562	-0.0338649	0.127501	-0.00675317	0.0508847	-0.316438	0.00376533	-0.0819802	38	21	37	22	32	21	10	17	59.8	58.4	37.6	50.8	44127000000	16717000000	15750000000	11659000000	27397000000	10462000000	9655200000	7279100000	5039700000	1580000000	1561200000	1898500000	11691000000	4675000000	4533900000	2481600000
Q86U42;A6NDY0	Polyadenylate-binding protein 2	PABPN1		-0.166292	-0.0510254	-0.0799964	-0.0903882	0.0927487	-0.259651	-0.098279	-0.078584	15	15	15	11	15	15	11	15	54.9	54.9	46.1	54.9	28561000000	11244000000	9525900000	7791600000	10311000000	3974700000	3437600000	2898300000	5755500000	1981000000	1642900000	2131600000	12495000000	5287800000	4445500000	2761600000
Q9UNF0	Protein kinase C and casein kinase substrate in neurons protein 2	PACSIN2		0.343919	NaN	0.41045	0.154583	NaN	0.362105	0.377568	0.262072	19	18	5	1	19	5	1	18	48.1	10.9	3.3	48.1	2832200000	1025200000	1064300000	742690000	281870000	96850000	111610000	73414000	0	0	0	0	2550300000	928330000	952680000	669280000
Q9UKS6	Protein kinase C and casein kinase substrate in neurons protein 3	PACSIN3		0.254957	0.265197	0.0554733	0.25882	0.249263	0.0913952	0.195054	0.201843	16	16	14	8	16	14	8	16	49.3	44.8	23.8	49.3	4429000000	1678200000	1583700000	1167100000	998870000	343710000	410170000	244980000	538590000	191680000	145760000	201150000	2891600000	1142800000	1027800000	720970000
Q8N7H5	RNA polymerase II-associated factor 1 homolog	PAF1		-0.214558	-0.364311	-0.0526555	-0.196128	-0.215814	-0.207844	-0.204892	-0.206573	29	29	21	10	25	21	10	25	57.8	49.7	21.8	48	8175100000	3276400000	3029400000	1869200000	3245800000	1313500000	1164700000	767570000	335950000	146230000	85079000	104640000	4593300000	1816700000	1779600000	997020000
P43034	Platelet-activating factor acetylhydrolase IB subunit alpha	PAFAH1B1		1.04173	1.61363	0.752834	0.234256	0.317536	-0.413692	1.18142	0.080976	15	15	9	9	13	9	9	13	54.9	30.2	31.5	48.3	2376800000	599800000	1374700000	402310000	680330000	151170000	389200000	139960000	683480000	106450000	451090000	125940000	1013000000	342190000	534420000	136410000
P68402	Platelet-activating factor acetylhydrolase IB subunit beta	PAFAH1B2		0.340619	0.903038	-0.316528	-0.192678	0.720103	-0.289245	0.392977	0.155149	6	6	3	3	5	3	3	5	60.7	24.9	29.3	52	1210600000	446490000	449640000	314460000	431580000	143600000	188380000	99596000	222960000	54101000	81003000	87858000	556040000	248780000	180250000	127010000
Q15102	Platelet-activating factor acetylhydrolase IB subunit gamma	PAFAH1B3		0.250598	NaN	-0.248673	-0.0681808	NaN	-0.323769	0.022453	-0.190322	11	11	7	4	8	7	4	8	80.1	43.3	33.8	58.9	2244000000	895660000	751720000	596610000	728050000	251770000	289910000	186370000	187500000	52159000	27086000	108250000	1328400000	591730000	434730000	301990000
P22234	Multifunctional protein ADE2;Phosphoribosylaminoimidazole-succinocarboxamide synthase;Phosphoribosylaminoimidazole carboxylase	PAICS		0.154324	NaN	-0.239719	-0.10149	NaN	-0.497771	-0.0292862	-0.286067	13	13	10	4	9	10	4	9	39.3	34.4	11.8	30.1	1743400000	585040000	737620000	420730000	1117000000	340380000	472080000	304540000	54680000	22543000	11215000	20923000	571710000	222110000	254330000	95264000
Q9H074	Polyadenylate-binding protein-interacting protein 1	PAIP1		0.52085	NaN	0.242328	0.222063	NaN	-0.806821	0.3883	-0.202539	8	8	6	1	8	6	1	8	31.1	21.5	2.5	31.1	1760000000	640940000	809920000	309100000	623260000	191750000	277730000	153780000	17893000	0	0	17893000	1118800000	449190000	532190000	137430000
Q13153	Serine/threonine-protein kinase PAK 1	PAK1		0.361993	NaN	0.13606	0.617016	NaN	-0.306894	0.253445	0.22779	6	2	4	0	6	2	0	2	16	11	0	16	152770000	57446000	59342000	35980000	41380000	12728000	15278000	13374000	0	0	0	0	111390000	44718000	44065000	22606000
Q9NWT1	p21-activated protein kinase-interacting protein 1	PAK1IP1		0.105008	NaN	-0.0263667	0.110631	NaN	0.151079	0.0408153	0.130997	6	6	5	3	3	5	3	3	18.9	15.3	8.4	7.7	458460000	224170000	131460000	102830000	138260000	48804000	62647000	26812000	121090000	72261000	15309000	33516000	199120000	103100000	53506000	42507000
Q13177;O75914	Serine/threonine-protein kinase PAK 2;PAK-2p27;PAK-2p34	PAK2		0.18612	NaN	0.00604663	0.0953168	NaN	-0.265761	0.0988911	-0.073955	11	7	8	0	10	6	0	6	32.1	22.7	0	31.3	750250000	287870000	272240000	190140000	244760000	91098000	86506000	67152000	0	0	0	0	505490000	196770000	185730000	122980000
Q8WX93	Palladin	PALLD		0.226755	-0.0264402	0.236952	0.145743	0.0104934	-0.160766	0.150794	0.00391401	49	48	45	46	42	44	45	41	47.3	45.6	44.5	41.9	83951000000	30008000000	29705000000	24237000000	33784000000	11691000000	12896000000	9197200000	29141000000	10188000000	8601900000	10351000000	21026000000	8128900000	8207800000	4689400000
Q8IXS6	Paralemmin-2	PALM2		-0.329087	-0.400835	-0.00200674	-0.271339	-0.300306	0.054779	-0.233295	-0.16309	15	13	13	9	13	12	9	11	36.9	33.8	26.6	30.6	4944400000	1910500000	1534200000	1499800000	2681700000	1066600000	817900000	797290000	389440000	153140000	74444000	161860000	1873300000	690770000	641850000	540650000
Q9Y3D7	Mitochondrial import inner membrane translocase subunit TIM16	PAM16		0.673014	NaN	-0.0343671	0.356369	NaN	-0.292281	0.362251	0.0681961	3	3	3	0	3	3	0	3	33.6	33.6	0	33.6	445420000	187190000	158090000	100150000	120640000	35281000	53974000	31384000	0	0	0	0	324790000	151900000	104120000	68761000
Q8TEW0;Q8TEW8	Partitioning defective 3 homolog	PARD3		0.274411	0.282855	0.135535	0.253989	0.31904	-0.0349287	0.232497	0.187379	38	38	27	14	29	27	14	29	34.5	26.5	16.1	28.5	4540500000	1535200000	1697400000	1308000000	3109600000	1016100000	1209400000	884100000	415210000	136000000	107200000	172010000	1015700000	383080000	380740000	251850000
Q99497	Protein deglycase DJ-1	PARK7		0.187514	0.656084	-0.20297	-0.100964	0.502229	-0.382231	0.25635	0.0547605	18	18	16	11	11	16	11	11	87.3	77.2	72.5	73.5	18160000000	7054800000	6407300000	4697800000	8355200000	3168100000	3082500000	2104600000	3556700000	914680000	1304900000	1337100000	6248000000	2972100000	2019800000	1256100000
Q9H300	Presenilins-associated rhomboid-like protein, mitochondrial;P-beta	PARL		-0.587446	0.389677	-0.248159	-0.282491	0.231432	-1.18633	-0.0905008	-0.300691	6	6	4	3	3	4	3	3	21.4	11.1	15.6	14.2	258570000	117160000	83645000	57770000	92427000	46137000	27361000	18929000	59231000	20669000	17501000	21060000	106910000	50349000	38783000	17782000
O95453	Poly(A)-specific ribonuclease PARN	PARN		-0.267583	0.00647756	0.0911243	-0.264547	0.144177	-0.136759	-0.0487056	-0.0754592	10	10	6	3	9	6	3	9	24.6	14.2	12.1	22.1	560570000	258060000	179600000	122910000	133040000	61667000	44006000	27363000	59882000	23633000	19740000	16509000	367650000	172760000	115860000	79038000
P09874	Poly [ADP-ribose] polymerase 1	PARP1		0.439038	0.629287	-0.230398	0.340391	0.633757	-0.918442	0.323812	0.157811	43	43	40	19	15	40	19	15	53.9	51	30.5	21.9	10358000000	3196700000	4067300000	3094400000	8144300000	2455200000	3341500000	2347600000	1173700000	227290000	415140000	531310000	1040300000	514190000	310620000	215540000
Q9Y6F1	Poly [ADP-ribose] polymerase 3	PARP3		0.283092	NaN	0.811307	-0.199736	NaN	0.501821	0.57124	0.193273	1	1	1	1	1	1	1	1	2.3	2.3	2.3	2.3	1401800000	473040000	567110000	361690000	822190000	296450000	341680000	184050000	345620000	113760000	121960000	109900000	234030000	62828000	103470000	67738000
Q9UKK3	Poly [ADP-ribose] polymerase 4	PARP4		0.725698	0.340619	0.317651	0.653794	0.504163	-0.643	0.473804	0.275794	20	20	13	6	14	13	6	14	20.1	11.4	6	14.4	1274700000	384950000	591920000	297780000	769890000	194020000	374380000	201490000	139850000	34929000	62872000	42051000	364920000	156000000	154670000	54244000
Q9NVD7	Alpha-parvin	PARVA		0.62068	NaN	0.167615	0.584674	NaN	-0.155936	0.41186	0.26138	12	10	10	2	12	8	1	10	39.2	33.1	5.9	39.2	1803700000	659810000	739100000	404820000	621200000	153990000	290730000	176480000	56594000	15055000	17898000	23641000	1125900000	490770000	430470000	204700000
Q86TB9	Protein PAT1 homolog 1	PATL1		0.0676387	NaN	0.161049	0.0569996	NaN	-0.207111	0.1151	-0.0690205	7	7	5	2	4	5	2	4	19.6	12.1	6.5	8.2	248320000	90942000	98895000	58482000	127280000	41771000	54265000	31244000	17429000	3505800	10477000	3446600	103610000	45665000	34153000	23792000
Q9Y5B6	PAX3- and PAX7-binding protein 1	PAXBP1		-0.235059	-0.134002	0.0824301	-0.179433	-0.0272779	-0.00410308	-0.0893952	-0.068201	15	15	14	6	10	14	6	10	23.9	22.5	8.9	15.7	1509400000	531240000	542240000	435940000	793590000	264600000	291040000	237950000	229750000	99329000	63765000	66654000	486080000	167310000	187440000	131340000
Q9BVG4	Protein PBDC1	PBDC1		0.197236	-0.380521	NaN	0.0985543	0.072586	NaN	-0.0629118	0.0856286	11	11	10	5	3	10	5	3	65.7	48.1	27	31.3	1252600000	452760000	447930000	351920000	867990000	302540000	349290000	216160000	219760000	66462000	44189000	109110000	164870000	83762000	54447000	26663000
Q96KB5	Lymphokine-activated killer T-cell-originated protein kinase	PBK		0.248656	NaN	-0.328326	-0.123465	NaN	-0.00271482	-0.0111808	-0.0618271	11	11	9	2	5	9	2	5	47.2	44.7	5.3	28.6	717690000	275080000	245460000	197150000	219790000	67116000	111510000	41165000	13959000	0	13959000	0	483950000	207960000	120000000	155990000
Q86U86	Protein polybromo-1	PBRM1		0.0968016	0.202762	0.111031	-0.426335	0.010923	0.0698396	0.137635	-0.0988403	42	42	32	8	35	32	8	35	32.6	24.9	6.1	29.3	3455200000	1230300000	1393500000	831480000	1533500000	548150000	659220000	326150000	99425000	32150000	46858000	20417000	1822300000	650000000	687370000	484910000
Q15365	Poly(rC)-binding protein 1	PCBP1		0.215244	0.0990932	-0.0224929	0.160662	0.0885487	-0.291274	0.100543	-0.000827382	19	15	18	13	16	14	11	13	89.3	84.6	73	84.8	40366000000	15818000000	14434000000	10114000000	10768000000	3590200000	4108600000	3069500000	9552500000	3215000000	2999000000	3338600000	20045000000	9012600000	7326100000	3706200000
Q15366	Poly(rC)-binding protein 2	PCBP2		0.253505	-0.0136837	-0.0487852	0.175173	-0.0320051	-0.253309	0.0701191	-0.0261414	15	10	13	13	14	8	10	10	69.3	56.7	64.9	67.1	28347000000	10981000000	10470000000	6896000000	6081200000	2025800000	2319800000	1735600000	5934400000	2033900000	1752200000	2148300000	16331000000	6921500000	6397500000	3012100000
O94913	Pre-mRNA cleavage complex 2 protein Pcf11	PCF11		-0.279827	-0.11749	-0.254668	-0.396612	0.328032	0.059909	-0.215546	0.0273145	18	18	14	5	13	14	5	13	15.9	13.1	5.1	11.7	1042300000	468940000	322230000	251160000	555950000	275570000	165550000	114830000	49365000	13927000	11086000	24352000	437010000	179450000	145590000	111980000
Q9BYE7	Polycomb group RING finger protein 6	PCGF6		-0.372057	NaN	-0.138664	-0.263716	NaN	0.174406	-0.250646	-0.0280868	6	6	4	2	6	4	2	6	34	27.1	14.9	34	464990000	239710000	120740000	104530000	63807000	39161000	15173000	9473100	133570000	53982000	37910000	41679000	267610000	146560000	67662000	53382000
Q5JVF3	PCI domain-containing protein 2	PCID2		0.0930192	0.303927	0.0953168	-0.034249	0.197236	-0.0250596	0.167529	0.0500117	19	19	13	11	15	13	11	15	61.4	41.9	39.6	46.6	3666100000	1462300000	1250600000	953160000	566210000	219180000	200160000	146870000	465010000	182290000	127220000	155500000	2634900000	1060800000	923250000	650790000
Q9Y6V0	Protein piccolo	PCLO		0.304745	-0.107384	NaN	0.196859	-0.104015	NaN	0.113347	0.0542511	3	3	1	2	1	1	2	1	1.3	0.5	0.8	0.5	1744700000	597460000	538410000	608790000	23176000	6624000	10030000	6521900	1690200000	579930000	516600000	593660000	31282000	10905000	11772000	8604900
Q15154	Pericentriolar material 1 protein	PCM1		-0.320414	-0.28379	-0.247919	-0.357788	-0.0824689	-0.100747	-0.283738	-0.174974	44	44	31	24	35	31	24	35	32	22.5	18.3	26.7	12737000000	5131200000	4076700000	3528800000	4053900000	1679100000	1398400000	976380000	2077600000	776920000	509700000	790970000	6605200000	2675200000	2168600000	1761400000
P22061	Protein-L-isoaspartate(D-aspartate) O-methyltransferase	PCMT1		0.190552	0.424815	-0.16503	-0.11441	0.283448	-0.312473	0.170143	-0.0261463	13	13	13	8	11	13	8	11	70.9	70.9	54.6	65.2	6634600000	2500100000	2376900000	1757600000	2045400000	713760000	818010000	513640000	1628300000	432520000	569730000	626010000	2960900000	1353800000	989190000	617950000
P12004	Proliferating cell nuclear antigen	PCNA		0.0918014	-0.130002	-0.210129	0.08882	-0.0968074	-0.0413874	-0.0770461	-0.0143441	19	19	15	19	16	15	19	16	89.3	73.2	89.3	85.8	78823000000	30422000000	25660000000	22740000000	21923000000	7860300000	7999900000	6063000000	26450000000	9995300000	7656800000	8798000000	30449000000	12566000000	10004000000	7879200000
Q8WW12	PEST proteolytic signal-containing nuclear protein	PCNP		0.195096	NaN	-0.0855426	0.0257376	NaN	-0.318308	0.0615896	-0.136054	6	6	6	1	6	6	1	6	42.1	42.1	8.4	42.1	2217500000	861820000	810290000	545400000	1087500000	357630000	433860000	296060000	26687000	0	0	26687000	1103300000	504190000	376430000	222650000
O95613	Pericentrin	PCNT		-0.0694065	-0.183867	0.0361868	-0.253498	-0.683252	-0.0763412	-0.0695679	-0.315881	25	25	9	2	23	9	2	23	14.2	3.7	1.5	12.7	795590000	379970000	241070000	174550000	157380000	82826000	46525000	28032000	68908000	26245000	22160000	20504000	569300000	270900000	172380000	126010000
Q13442	28 kDa heat- and acid-stable phosphoprotein	PDAP1		0.537246	NaN	-0.131898	0.518334	NaN	-1.30034	0.241126	-0.121604	7	7	5	0	7	5	0	7	37.6	28.7	0	37.6	277650000	87284000	132730000	57644000	133420000	36423000	50017000	46984000	0	0	0	0	144230000	50861000	82709000	10660000
Q9BUL8	Programmed cell death protein 10	PDCD10		0.405448	0.408494	0.0850167	0.277509	0.0993625	-0.904548	0.307429	-0.0904957	10	10	7	3	9	7	3	9	57.1	38.7	23.1	53.3	2031100000	727010000	881080000	423010000	964020000	259940000	469380000	234700000	268900000	54411000	120200000	94287000	798170000	412660000	291500000	94016000
Q14690	Protein RRP5 homolog	PDCD11		-0.239975	-0.204216	0.107554	-0.485438	-0.187609	0.217355	-0.103576	-0.122942	99	99	72	80	85	72	80	85	65.7	50.6	60.2	55.1	38570000000	14691000000	12896000000	10983000000	12659000000	5232100000	4505100000	2921500000	8289000000	3171200000	2283300000	2834500000	17622000000	6288200000	6107700000	5226500000
O14737	Programmed cell death protein 5	PDCD5		0.355693	NaN	-0.278654	0.231555	NaN	-0.450893	0.0731073	-0.0696865	8	8	8	1	6	8	1	6	61.6	61.6	8	52.8	798320000	319800000	266520000	212000000	287690000	104660000	111510000	71517000	95169000	30343000	22114000	42712000	415460000	184800000	132890000	97775000
Q8WUM4	Programmed cell death 6-interacting protein	PDCD6IP		0.0640551	NaN	-0.15592	0.0411028	NaN	-0.410658	-0.0417438	-0.167167	6	6	5	1	3	5	1	3	9.2	7.4	2	5.1	263690000	77023000	109780000	76883000	183820000	35514000	85655000	62648000	11498000	2053400	4044000	5400800	68371000	39456000	20080000	8834700
Q9H2J4	Phosducin-like protein 3	PDCL3		0.402176	0.351402	-0.13253	0.360083	0.396269	-0.578672	0.226315	0.123966	13	13	13	8	6	13	8	6	72	72	48.1	37.7	2984000000	1099400000	1100000000	784660000	1712800000	538090000	680890000	493840000	447380000	172080000	127670000	147620000	823840000	389230000	291430000	143190000
Q9HBH1	Peptide deformylase, mitochondrial	PDF		0.294547	-0.369185	NaN	-0.0259994	-0.0653401	NaN	0.000519277	-0.0455357	3	3	2	3	0	2	3	0	21	17.3	21	0	147990000	31031000	39399000	77555000	33470000	11477000	14670000	7323200	114520000	19554000	24729000	70232000	0	0	0	0
P09619	Platelet-derived growth factor receptor beta	PDGFRB		0.645609	NaN	0.107152	0.140386	NaN	-0.677933	0.401357	-0.211515	11	11	10	4	4	10	4	4	14.7	12.4	6.9	4.6	3382500000	1174100000	1433700000	774740000	2411500000	708510000	1097900000	605090000	22280000	0	2252100	20028000	948720000	465570000	333530000	149620000
P08559;P29803	Pyruvate dehydrogenase E1 component subunit alpha, somatic form, mitochondrial	PDHA1		0.803392	0.505688	-0.0826064	0.612022	0.480989	-1.72561	0.453948	0.104994	25	25	21	16	22	21	16	22	66.2	64.1	46.9	54.6	9150700000	3355100000	3691500000	2104000000	3421300000	870680000	1513300000	1037400000	2536500000	718920000	932200000	885350000	3192900000	1765600000	1246000000	181320000
P11177	Pyruvate dehydrogenase E1 component subunit beta, mitochondrial	PDHB		0.769179	0.509544	-0.0913408	0.599603	0.343919	-1.59536	0.438843	0.0544734	20	20	17	17	17	17	17	17	69.4	52.9	69.4	67.4	24596000000	8686100000	9302000000	6608000000	8470200000	2160400000	3560900000	2748900000	9242600000	2809100000	3023300000	3410200000	6883400000	3716600000	2717800000	448970000
O00330	Pyruvate dehydrogenase protein X component, mitochondrial	PDHX		0.731618	0.298893	-0.0827745	0.594549	0.227002	-1.76931	0.354242	-0.0126791	13	13	9	5	6	9	5	6	27.5	18.8	10.8	14.4	1819400000	470370000	852280000	496720000	1083000000	229340000	506220000	347400000	381400000	106590000	141470000	133340000	355030000	134440000	204600000	15980000
P30101	Protein disulfide-isomerase A3	PDIA3		0.364012	0.630033	-0.268626	0.0526941	0.482642	-0.478346	0.288737	0.0714423	34	34	32	18	30	32	18	30	64.4	62.8	50.5	58.6	34925000000	13102000000	13242000000	8580300000	17424000000	5860800000	7175200000	4387700000	3508700000	826690000	1263800000	1418200000	13993000000	6414600000	4803500000	2774400000
P13667	Protein disulfide-isomerase A4	PDIA4		0.267476	NaN	-0.21625	0.0504669	NaN	-0.394619	0.0457924	-0.15498	8	8	3	0	8	3	0	8	15.3	7.3	0	15.3	479160000	198510000	192070000	88575000	133750000	41072000	54843000	37840000	0	0	0	0	345400000	157440000	137220000	50735000
Q15084	Protein disulfide-isomerase A6	PDIA6		0.629753	0.635708	-0.180103	0.255803	0.595599	-0.726138	0.409125	0.141703	20	20	18	13	19	18	13	19	52.5	52.3	41.6	50.7	21496000000	7966300000	8723600000	4805700000	9292800000	2659800000	4254300000	2378600000	2854700000	737660000	1014900000	1102200000	9348100000	4568800000	3454400000	1324900000
O00151	PDZ and LIM domain protein 1	PDLIM1		-0.0684228	-0.000735962	0.422986	0.0828388	0.137241	0.403159	0.134821	0.214664	11	11	9	5	11	9	5	11	53.2	43.8	35	53.2	4554300000	1551700000	1694000000	1308600000	1045900000	394660000	381980000	269250000	828560000	342330000	211970000	274260000	2679900000	814750000	1100100000	765060000
Q96JY6	PDZ and LIM domain protein 2	PDLIM2		0.37529	0.155361	0.289598	0.377068	-0.0764933	0.171335	0.276239	0.169138	13	13	11	9	13	11	9	13	53.4	41.8	44	53.4	9778100000	3657700000	3692100000	2428300000	1847300000	573530000	767860000	505860000	1354700000	585630000	412460000	356600000	6576100000	2498500000	2511800000	1565800000
Q53GG5	PDZ and LIM domain protein 3	PDLIM3		-0.278479	-0.291981	-0.0655061	-0.10552	-0.211481	0.260869	-0.2082	-0.00418025	10	10	8	6	8	8	6	8	41.5	38.5	29.4	33.8	4242800000	1647800000	1325600000	1269400000	1460900000	560520000	486670000	413660000	663750000	290510000	159990000	213250000	2118200000	796770000	678980000	642460000
P50479	PDZ and LIM domain protein 4	PDLIM4		-0.0596453	-0.12975	-0.0263373	-0.0284693	-0.118664	0.154454	-0.0712696	0.00695623	22	22	22	20	21	22	20	21	87.3	87.3	82.1	84.8	58881000000	22081000000	19354000000	17447000000	17506000000	6573300000	5990600000	4942500000	14179000000	5068700000	3774100000	5336700000	27195000000	10439000000	9588900000	7167300000
Q96HC4	PDZ and LIM domain protein 5	PDLIM5		0.285698	0.118227	0.534659	0.332507	0.0297002	0.329181	0.323082	0.237278	28	28	25	17	27	25	17	27	57.7	50	39.6	56.5	24388000000	7820400000	9474800000	7092400000	11061000000	3617300000	4265000000	3178300000	2745500000	851400000	787350000	1106700000	10582000000	3351700000	4422500000	2807400000
Q9NR12	PDZ and LIM domain protein 7	PDLIM7		0.0989585	-0.00762311	0.0250288	0.24123	0.0601858	-0.141669	0.03948	0.0616933	28	28	28	21	25	28	21	25	76.8	76.8	68.7	72.6	82713000000	30984000000	29005000000	22723000000	30423000000	10200000000	10975000000	9249200000	14078000000	5222400000	4110100000	4745500000	38211000000	15562000000	13920000000	8728700000
Q9NUG6	p53 and DNA damage-regulated protein 1	PDRG1		NaN	0.285343	-0.109032	NaN	0.270589	-0.76322	0.10159	-0.15563	2	2	2	2	2	2	2	2	22.6	22.6	22.6	22.6	454530000	124850000	168630000	161050000	61469000	0	33766000	27703000	246220000	60729000	83890000	101600000	146840000	64124000	50971000	31743000
Q29RF7	Sister chromatid cohesion protein PDS5 homolog A	PDS5A		0.311038	0.358396	0.0154976	0.242694	0.270947	-0.520873	0.236095	0.0411261	55	51	44	31	47	40	28	43	53.8	46.7	35.3	47.2	11552000000	4032200000	4457200000	3062500000	6719200000	2153100000	2749000000	1817100000	2092600000	628390000	694150000	770060000	2740000000	1250700000	1014000000	475290000
Q9NTI5	Sister chromatid cohesion protein PDS5 homolog B	PDS5B		0.0223323	0.289362	0.0951818	-0.0948802	0.160791	0.0201999	0.140081	0.0325006	43	39	25	24	41	21	21	37	37.5	22.5	26.1	35.9	4072700000	1410200000	1482000000	1180600000	1604200000	589120000	578080000	436970000	504680000	139020000	179290000	186370000	1963900000	682060000	724600000	557210000
O00764	Pyridoxal kinase	PDXK		0.350837	0.889084	-0.0912947	0.0159257	0.714311	-0.297981	0.438641	0.207972	14	14	13	8	6	13	8	6	66.7	66.7	39.1	28.2	3207800000	1156500000	1249700000	801570000	1145800000	372370000	505020000	268370000	521990000	125410000	200130000	196450000	1540000000	658730000	544550000	336750000
Q5EBL8	PDZ domain-containing protein 11	PDZD11	Y	-0.572523	-0.836965	-0.358472	-0.10403	-0.159347	0.165301	-0.576153	-0.0255882	6	6	5	6	4	5	6	4	68.6	62.9	68.6	51.4	2723700000	1261200000	633970000	828510000	320970000	133680000	96513000	90773000	1401600000	681140000	232290000	488160000	1001200000	446430000	305160000	249580000
Q15121	Astrocytic phosphoprotein PEA-15	PEA15		0.225892	0.524766	-0.317157	-0.0985828	0.436375	-0.274041	0.185169	0.0538759	10	10	7	7	7	7	7	7	77.7	53.1	70.8	77.7	2703200000	1028900000	965600000	708760000	563130000	202290000	229300000	131540000	725990000	188150000	260310000	277520000	1414100000	638440000	475990000	299700000
Q9H792	Pseudopodium-enriched atypical kinase 1	PEAK1		-0.239243	NaN	-0.0745322	-0.167134	NaN	-0.0524909	-0.154538	-0.108674	18	18	13	1	13	13	1	13	16.7	10.3	0.7	12.5	1024500000	456700000	312400000	255380000	448360000	194860000	138310000	115200000	29801000	8533000	5865000	15403000	546320000	253310000	168230000	124780000
P30086	Phosphatidylethanolamine-binding protein 1;Hippocampal cholinergic neurostimulating peptide	PEBP1		0.284277	0.742955	-0.310772	-0.0908798	0.642193	-0.423662	0.301631	0.113336	13	13	12	11	10	12	11	10	80.7	79.7	80.7	73.8	8466900000	3021600000	3071700000	2373600000	2155100000	702640000	961310000	491170000	3266200000	747070000	1186500000	1332600000	3045600000	1571900000	923920000	549770000
Q9BRX2	Protein pelota homolog	PELO		0.300299	NaN	0.0432045	0.226755	NaN	-0.871601	0.177471	-0.220328	3	3	3	1	1	3	1	1	13	13	2.3	2.3	1572600000	610200000	588370000	374020000	746830000	270130000	275880000	200820000	183320000	54315000	64393000	64615000	642440000	285760000	248100000	108580000
Q8IZL8	Proline-, glutamic acid- and leucine-rich protein 1	PELP1		-0.322704	-0.262573	-0.0720732	-0.292281	-0.226949	0.0993625	-0.215111	-0.12955	40	40	35	37	34	35	37	34	57.8	53.1	55.1	47.8	51868000000	20729000000	16863000000	14277000000	27792000000	11645000000	9289200000	6857300000	11076000000	4294800000	3126900000	3654200000	13001000000	4788500000	4446800000	3765300000
P12955	Xaa-Pro dipeptidase	PEPD		0.171207	0.631337	-0.352621	-0.228216	0.252173	-0.557412	0.205042	-0.139125	11	11	10	2	8	10	2	8	35.3	32	7.7	24.1	2142900000	828450000	840460000	474020000	987640000	333610000	446680000	207350000	104190000	32059000	39728000	32399000	1051100000	462780000	354050000	234270000
O00541	Pescadillo homolog	PES1		-0.103937	-0.0835386	0.031254	-0.150817	-0.0591793	0.128689	-0.0508361	-0.0223659	34	34	27	25	33	27	25	33	59.4	50.3	48.3	57.7	24501000000	9444300000	8483700000	6573300000	8175500000	3153300000	3004000000	2018200000	3772000000	1320800000	1116100000	1335100000	12554000000	4970200000	4363600000	3220000000
O75381	Peroxisomal membrane protein PEX14	PEX14		-0.194113	-0.0754896	0.000865357	-0.160427	0.0169241	-0.00069266	-0.0873604	-0.0458881	12	12	10	6	10	10	6	10	45.9	31	24.4	41.1	2264400000	883600000	756420000	624350000	1163900000	441230000	412280000	310410000	255700000	99264000	59567000	96866000	844760000	343110000	284570000	217080000
Q9Y5Y5	Peroxisomal membrane protein PEX16	PEX16		-0.0148931	0.139077	NaN	-0.0564612	0.211261	NaN	0.0641448	0.0836014	11	11	4	7	2	4	7	2	50	17	34.8	5.1	260110000	77727000	72505000	109880000	100200000	27348000	31511000	41342000	83184000	16528000	21149000	45507000	76723000	33851000	19845000	23027000
P56589	Peroxisomal biogenesis factor 3	PEX3		0.0306892	NaN	-0.0875801	0.0102069	NaN	0.117296	-0.0272338	0.0647449	10	10	7	1	6	7	1	6	45.8	27.1	9.4	28.2	533900000	246110000	163230000	124570000	83541000	39505000	30720000	13317000	4106600	0	0	4106600	446260000	206600000	132510000	107140000
O15067	Phosphoribosylformylglycinamidine synthase	PFAS		-0.23562	NaN	-0.0378582	-0.140857	NaN	0.244644	-0.133353	0.0647311	5	5	3	2	2	3	2	2	7.8	4.6	2.8	4	388490000	119670000	161060000	107770000	204330000	68775000	89135000	46420000	34412000	5871500	13495000	15045000	149750000	45019000	58425000	46305000
O60925	Prefoldin subunit 1	PFDN1		0.238787	0.446997	-0.218917	0.174534	1.29608	-0.378944	0.181594	0.537114	8	8	8	1	5	8	1	5	68.9	68.9	5.7	37.7	1309100000	516600000	501190000	291280000	394220000	136200000	144380000	113640000	43404000	9542400	14177000	19684000	871440000	370850000	342630000	157960000
Q9UHV9	Prefoldin subunit 2	PFDN2		0.217975	0.136716	-0.0337172	0.0571383	-0.0754592	-0.592549	0.110764	-0.17755	6	6	5	4	5	5	4	5	56.5	39.6	42.9	39.6	3949500000	1619900000	1378200000	951420000	983030000	336750000	375090000	271200000	746600000	191360000	252900000	302340000	2219900000	1091800000	750210000	377880000
Q9NQP4	Prefoldin subunit 4	PFDN4		0.146134	NaN	-0.254066	0.111699	NaN	-0.47696	-0.0401334	-0.152813	5	5	5	1	4	5	1	4	29.9	29.9	9	29.1	1002600000	446560000	352040000	204030000	335920000	109800000	123700000	102420000	40752000	0	40752000	0	625960000	336760000	187590000	101610000
Q99471	Prefoldin subunit 5	PFDN5		0.197865	0.178109	-0.113177	0.0798389	0.385707	-0.425153	0.0944388	0.0510983	10	10	7	4	10	7	4	10	79.2	60.4	42.9	79.2	4863800000	2126000000	1601300000	1136500000	434700000	148580000	161840000	124280000	782930000	240830000	220070000	322030000	3646200000	1736600000	1219400000	690210000
O15212	Prefoldin subunit 6	PFDN6		0.0706641	NaN	-0.157383	0.0727232	NaN	-0.416462	-0.0388583	-0.151234	6	6	5	0	5	5	0	5	50.4	30.2	0	50.4	498160000	215360000	169990000	112810000	132710000	48987000	45391000	38335000	0	0	0	0	365450000	166380000	124600000	74473000
P07737	Profilin-1	PFN1		0.234379	0.652326	-0.277324	-0.0939714	0.510152	-0.291398	0.252262	0.0832701	14	8	13	11	14	8	6	8	91.4	91.4	83.6	91.4	41042000000	14943000000	14333000000	11766000000	5382200000	1926300000	2140900000	1315000000	15089000000	3669100000	5190600000	6229000000	20571000000	9347300000	7001500000	4222100000
P35080	Profilin-2	PFN2		0.343124	1.14906	-0.223306	-0.0688767	0.621243	-0.338615	0.533663	0.12978	6	6	4	3	5	4	3	5	74.3	36.4	33.6	56.4	752640000	274400000	261990000	216250000	161690000	52666000	68276000	40746000	244660000	76923000	66020000	101710000	346290000	144810000	127690000	73787000
P18669;P15259;Q8N0Y7	Phosphoglycerate mutase 1	PGAM1		0.205893	0.62499	-0.0902806	-0.134303	0.377846	-0.244959	0.276969	0.0259029	18	18	14	12	16	14	12	16	78.3	54.7	66.9	77.6	20328000000	7872900000	7520300000	4934600000	5251700000	1855800000	2143400000	1252500000	3736500000	1015500000	1410300000	1310800000	11340000000	5001600000	3966700000	2371300000
Q96HS1	Serine/threonine-protein phosphatase PGAM5, mitochondrial	PGAM5		-0.308895	-0.285407	0.0650208	-0.23863	-0.307984	-0.0800879	-0.166033	-0.205719	23	23	20	18	21	20	18	21	76.1	66.4	57.1	74.7	11659000000	4684900000	3943600000	3030200000	3654800000	1514700000	1277400000	862690000	2832800000	1029200000	716250000	1087400000	5171000000	2141000000	1949900000	1080100000
P52209	6-phosphogluconate dehydrogenase, decarboxylating	PGD		0.126312	0.533464	-0.14264	-0.0514291	0.603787	-0.170897	0.199441	0.169057	23	23	21	10	19	21	10	19	57.8	56.1	29.8	50.5	4933700000	1816900000	1801100000	1315700000	2372100000	897680000	904000000	570410000	695770000	170510000	217770000	307490000	1865900000	748750000	679310000	437820000
P00558;P07205	Phosphoglycerate kinase 1	PGK1		0.250719	0.634314	-0.235637	-0.0566562	0.460271	-0.358491	0.259548	0.0553206	31	31	30	20	25	30	20	25	78.9	78.9	68.8	76.7	39129000000	15328000000	14292000000	9509500000	17220000000	6015900000	7006300000	4197600000	3902300000	1005300000	1327000000	1570100000	18007000000	8307100000	5958300000	3741700000
O95336	6-phosphogluconolactonase	PGLS		0.0571383	NaN	-0.276048	-0.235586	NaN	-0.368104	-0.0998577	-0.300324	8	8	5	1	6	5	1	6	54.7	33.3	10.9	38	286970000	141280000	91930000	53764000	57002000	26387000	18873000	11743000	14579000	3923100	4069300	6587000	215390000	110970000	68987000	35434000
P36871	Phosphoglucomutase-1	PGM1		0.00690837	NaN	-0.0726496	-0.17119	NaN	-0.129308	-0.0323223	-0.150097	4	4	4	0	3	4	0	3	15.7	15.7	0	10.3	160060000	60804000	56491000	42764000	81943000	27382000	30915000	23646000	0	0	0	0	78116000	33422000	25576000	19118000
Q96G03	Phosphoglucomutase-2	PGM2		0.297485	NaN	-0.656604	-0.0228153	NaN	-0.58762	-0.102086	-0.277753	4	4	4	1	2	4	1	2	13.6	13.6	5.4	8.3	585080000	165580000	273360000	146130000	498230000	131880000	243490000	122860000	10180000	0	4901400	5278600	76666000	33700000	24968000	17998000
O00264	Membrane-associated progesterone receptor component 1	PGRMC1		0.510456	0.595886	-0.146435	0.20364	0.46069	-0.83367	0.355911	0.0421307	13	12	13	7	10	12	6	9	63.6	63.6	47.2	57.9	7996200000	2667100000	3220200000	2108900000	3141600000	900550000	1393600000	847480000	2056600000	424360000	825880000	806390000	2798000000	1342200000	1000700000	455040000
O15173	Membrane-associated progesterone receptor component 2	PGRMC2		0.82326	0.957989	-0.0385248	0.166587	0.467175	-0.434578	0.643287	0.113127	8	7	8	5	7	7	4	6	35.9	35.9	22.9	35.9	1880000000	677580000	742540000	459840000	679880000	175400000	314840000	189640000	328860000	91708000	119650000	117510000	871230000	410480000	308050000	152700000
P35232	Prohibitin	PHB		0.155361	-0.0739854	-0.397714	0.169027	-0.0442557	-1.50684	-0.0878509	-0.294556	26	26	21	23	20	21	23	20	86.4	85.3	83.1	85.3	98174000000	38601000000	31933000000	27640000000	28922000000	10035000000	10728000000	8159600000	49619000000	17743000000	14674000000	17202000000	19633000000	10823000000	6531700000	2278800000
Q99623	Prohibitin-2	PHB2		0.146525	-0.0398442	-0.253051	0.188528	-0.0102942	-1.50345	-0.039597	-0.271601	18	18	17	12	14	17	12	14	69.9	63.2	49.8	54.5	15048000000	6025800000	5058400000	3963700000	8224800000	2829800000	3069800000	2325200000	4001800000	1566700000	1102900000	1332300000	2821300000	1629300000	885780000	306190000
Q8IXK0	Polyhomeotic-like protein 2	PHC2		-0.523525	0.1133	-0.0127519	-0.422288	-0.082194	0.262674	-0.115822	-0.0536135	8	6	8	3	6	6	3	4	10.6	10.6	4	8.6	1919500000	777200000	652520000	489830000	1242400000	519940000	401950000	320550000	166630000	64066000	52502000	50062000	510470000	193200000	198060000	119210000
Q8NDX5	Polyhomeotic-like protein 3	PHC3		-0.292935	0.405339	-0.0536285	-0.538912	0.541317	0.0993625	0.0492358	0.0998069	12	10	8	5	8	6	5	6	24.2	13.3	13.7	13.6	1082200000	440330000	333310000	308550000	480360000	208980000	158360000	113020000	212050000	83510000	41268000	87270000	389780000	147840000	133690000	108260000
Q8WUB8	PHD finger protein 10	PHF10		-0.403885	NaN	0.0186342	-0.414345	NaN	0.165687	-0.177213	-0.0953733	12	12	10	1	10	10	1	10	30.5	22.7	3.6	30.1	1286400000	505690000	457660000	323010000	341820000	135930000	107570000	98323000	12017000	12017000	0	0	932530000	357750000	350090000	224690000
O94880	PHD finger protein 14	PHF14		-0.256356	-0.109312	-0.0582927	-0.229349	-0.0213358	-0.0157096	-0.138902	-0.0854304	26	26	20	12	22	20	12	22	34.6	27.7	18.8	32	4043200000	1715200000	1202800000	1125100000	2168600000	966900000	694630000	507030000	793480000	292780000	151810000	348890000	1081100000	455540000	356390000	269200000
Q9BUL5	PHD finger protein 23	PHF23		0.999495	NaN	-0.116489	0.149129	NaN	-0.121565	0.546823	0.0201217	8	8	5	2	6	5	2	6	28.3	20.6	6.5	22.1	1191000000	420160000	521340000	249530000	398050000	116270000	217320000	64459000	119980000	48325000	30335000	41316000	673000000	255560000	273690000	143750000
Q92576	PHD finger protein 3	PHF3		0.353549	NaN	-0.256528	-0.101877	NaN	-0.142369	0.0805212	-0.121981	39	39	26	1	34	26	1	34	32.1	21	1.3	28.3	4731800000	1892700000	1810200000	1028900000	2138200000	691990000	951070000	495130000	2730300	0	2730300	0	2590900000	1200700000	856370000	533800000
Q7RTV0	PHD finger-like domain-containing protein 5A	PHF5A		-0.0883161	-0.138918	0.0745054	-0.0528501	-0.213604	0.21176	-0.0480045	-0.00746841	9	9	8	5	9	8	5	9	78.2	78.2	54.5	78.2	17673000000	6466300000	5998200000	5208200000	1957300000	833300000	570710000	553320000	5523000000	2063800000	1617300000	1841900000	10192000000	3569200000	3810200000	2812900000
Q8IWS0	PHD finger protein 6	PHF6		-0.0140916	0.0236102	-0.0936173	-0.132309	0.0271541	-0.629657	-0.0272093	-0.218878	11	11	8	2	10	8	2	10	40.3	31	9.3	36.7	1269000000	546900000	411480000	310620000	482390000	162590000	173750000	146040000	140240000	45267000	39640000	55332000	646370000	339040000	198090000	109240000
O43175	D-3-phosphoglycerate dehydrogenase	PHGDH		0.321582	0.680864	0.1038	-0.0057389	0.602552	-0.208394	0.388612	0.172031	17	17	17	6	17	17	6	17	43.5	43.5	18.6	43.5	6148900000	2169200000	2492100000	1487600000	2707300000	869800000	1180500000	657060000	473380000	127700000	191210000	154470000	2968200000	1171700000	1120400000	676040000
Q8WWQ0	PH-interacting protein	PHIP		-0.290427	-0.29635	-0.0465634	-0.458981	-0.149313	0.0461418	-0.206334	-0.172625	42	40	13	26	38	11	24	36	37.9	10.8	27.1	33.5	4121400000	1819400000	1281000000	1021000000	682140000	297210000	227390000	157550000	660770000	424840000	82095000	153840000	2778500000	1097300000	971530000	709660000
Q86UU1	Pleckstrin homology-like domain family B member 1	PHLDB1		0.171719	0.119954	0.0705267	0.115033	0.0806577	-0.0707847	0.121325	0.0438671	32	30	26	9	20	25	8	19	30.9	26.6	11	19.3	3173900000	1226500000	1136400000	811020000	2244300000	873270000	845140000	525930000	397810000	145130000	101050000	151640000	531750000	208080000	190220000	133450000
Q86SQ0	Pleckstrin homology-like domain family B member 2	PHLDB2		0.0773797	NaN	0.242572	-0.0959437	NaN	-0.0962676	0.162339	-0.0961056	13	12	12	0	11	11	0	10	13.2	13.2	0	12.4	571970000	243260000	192220000	136490000	357480000	154970000	112590000	89918000	0	0	0	0	214490000	88295000	79624000	46567000
Q9NRX4	14 kDa phosphohistidine phosphatase	PHPT1		0.258941	NaN	-0.295641	-0.0259994	NaN	-0.308001	0.00813546	-0.160121	3	3	3	0	3	3	0	3	42.4	42.4	0	42.4	350250000	144310000	126580000	79367000	71282000	26069000	27395000	17818000	0	0	0	0	278970000	118240000	99181000	61549000
Q9P1Y6	PHD and RING finger domain-containing protein 1	PHRF1		-0.400111	-0.233634	0.083792	-0.141414	-0.0614507	0.0607392	-0.169155	-0.04497	31	30	9	8	27	8	7	26	28	9.1	9.2	24.7	1939700000	742510000	607650000	589580000	435580000	184570000	145830000	105180000	251130000	84179000	65370000	101580000	1253000000	473760000	396460000	382820000
P42356;A4QPH2;Q8N8J0	Phosphatidylinositol 4-kinase alpha	PI4KA		0.0211954	0.0219061	-0.0561612	0.00201836	0.0480967	-0.154361	-0.0038909	-0.0321772	34	34	22	14	27	22	14	27	24.2	14.6	11.9	19.7	2474000000	963460000	836320000	674230000	1088800000	415820000	367340000	305690000	235870000	76914000	70207000	88752000	1149300000	470730000	398770000	279790000
O75925;O75928	E3 SUMO-protein ligase PIAS1	PIAS1		-0.0469509	NaN	-0.0305603	-0.183163	NaN	-0.154442	-0.0387323	-0.168731	7	7	4	0	7	4	0	7	17.2	10.6	0	17.2	568280000	240180000	201390000	126700000	159750000	55129000	61618000	43007000	0	0	0	0	408520000	185060000	139770000	83694000
Q13492;O60641	Phosphatidylinositol-binding clathrin assembly protein	PICALM		-0.08982	-0.144058	-0.26453	0.10675	0.0292762	-0.101273	-0.164302	0.014122	24	24	24	16	23	24	16	23	55.2	55.2	31.7	53.5	17983000000	6933300000	5659900000	5389500000	7787000000	2755000000	2691900000	2340100000	2777400000	894580000	702300000	1180500000	7418300000	3283700000	2265700000	1868900000
Q8TEQ8	GPI ethanolamine phosphate transferase 3	PIGO		-0.271287	0.575216	-0.189812	-0.136014	0.269392	-0.680451	0.0909437	-0.131155	3	3	2	1	2	2	1	2	6.4	4.3	1.7	3.8	64740000	31006000	18257000	15476000	23559000	10402000	7054900	6102000	10633000	3072100	3970200	3591000	30548000	17532000	7232200	5783100
Q96S52	GPI transamidase component PIG-S	PIGS		0.254231	0.647637	0.126444	-0.0429323	0.398022	-0.114847	0.360233	0.0984465	11	11	9	1	9	9	1	9	33	29.7	5.8	29.5	563990000	214940000	261540000	87507000	322740000	108470000	166360000	47914000	26186000	6247300	11205000	8733500	215070000	100230000	83980000	30859000
Q969N2	GPI transamidase component PIG-T	PIGT		0.259785	NaN	-0.29612	0.0336521	NaN	-0.400796	0.00844386	-0.16728	7	7	5	3	7	5	3	7	18.5	12.6	6.9	18.5	476270000	199440000	159660000	117160000	249320000	80530000	99504000	69290000	9999400	2409200	3338500	4251800	216940000	116500000	56821000	43616000
Q9H490	Phosphatidylinositol glycan anchor biosynthesis class U protein	PIGU		0.248899	NaN	-0.0170083	0.0291348	NaN	-0.275489	0.122063	-0.115152	3	3	2	0	3	2	0	3	10.6	8	0	10.6	111430000	45832000	45791000	19808000	22902000	7936700	9118900	5846500	0	0	0	0	88529000	37895000	36672000	13962000
Q9NWS0	PIH1 domain-containing protein 1	PIH1D1		0.100439	0.160017	-0.110682	0.206393	0.323774	-0.738192	0.0545244	0.00234968	12	12	9	8	5	9	8	5	76.9	50	56.6	30.3	1825100000	673990000	591080000	560050000	729160000	267700000	254790000	206670000	330580000	79689000	55853000	195030000	765390000	326600000	280440000	158350000
O00443	Phosphatidylinositol 4-phosphate 3-kinase C2 domain-containing subunit alpha	PIK3C2A		-0.173645	0.0903115	-0.0826981	-0.0553964	0.0828388	-0.0278073	-0.051155	0.00112486	43	43	31	28	28	31	28	28	37.5	25.3	28.9	21.8	3178100000	1315900000	936690000	925510000	2059300000	898570000	615140000	545620000	516150000	186910000	128600000	200630000	602640000	230430000	192950000	179260000
Q99570	Phosphoinositide 3-kinase regulatory subunit 4	PIK3R4		0.0768327	0.139469	0.023894	0.1333	0.0500489	-0.149953	0.0808396	0.0159637	13	13	8	5	9	8	5	9	14.8	7.5	6.1	9.8	1915900000	607520000	792810000	515590000	281830000	93905000	116820000	71107000	69300000	13263000	12744000	43294000	1564800000	500350000	663250000	401190000
Q13526	Peptidyl-prolyl cis-trans isomerase NIMA-interacting 1	PIN1		0.283329	NaN	-0.241219	0.00647756	NaN	-0.158526	0.0447648	-0.0736665	6	6	5	1	6	5	1	6	48.5	39.3	11.7	48.5	443530000	172580000	186880000	84065000	118830000	42038000	48082000	28712000	16183000	16183000	0	0	308510000	114360000	138800000	55353000
Q96BK5	PIN2/TERF1-interacting telomerase inhibitor 1	PINX1		0.082975	NaN	-0.166713	-0.117083	NaN	0.0271541	-0.0364741	-0.0431627	5	5	4	2	3	4	2	3	23.5	17.7	10.7	14.9	324070000	123720000	101000000	99353000	114600000	38251000	48573000	27775000	28296000	0	0	28296000	181180000	85467000	52428000	43282000
Q8TBX8	Phosphatidylinositol 5-phosphate 4-kinase type-2 gamma	PIP4K2C		0.514703	0.377512	NaN	0.321235	0.396927	NaN	0.447738	0.359577	8	8	6	4	2	6	4	2	29.2	20.9	17.6	5.7	551700000	164490000	218940000	168270000	364380000	102200000	145860000	116320000	169860000	44832000	73077000	51950000	17461000	17461000	0	0
Q99755;O14986	Phosphatidylinositol 4-phosphate 5-kinase type-1 alpha	PIP5K1A		0.505078	-2.60973	-0.243404	0.415001	-2.31761	-1.41535	-0.305325	-0.652281	12	6	6	6	9	4	0	5	35.4	21.7	15.3	28.6	7866300000	6946300000	488160000	431800000	2195500000	1689700000	260610000	245190000	2226400000	2091600000	51593000	83178000	3444300000	3165000000	175960000	103430000
Q9GZP4	PITH domain-containing protein 1	PITHD1		0.209516	NaN	-0.151362	-0.00261364	NaN	-0.206162	0.0403314	-0.100801	9	9	9	2	6	9	2	6	55.9	55.9	13.7	46.9	648260000	245480000	246520000	156260000	278850000	91906000	129900000	57042000	88293000	23160000	25440000	39693000	281120000	130410000	91180000	59523000
P48739	Phosphatidylinositol transfer protein beta isoform	PITPNB		0.277271	NaN	-0.222768	0.08882	NaN	-0.331808	0.0488081	-0.106218	13	13	10	5	9	10	5	9	67.2	55.7	35.1	52	2555000000	1116800000	850750000	587390000	882810000	333200000	346050000	203560000	155350000	14436000	35751000	105160000	1516800000	769180000	468940000	278670000
P14618;P30613	Pyruvate kinase PKM	PKM		0.244765	0.684729	-0.124519	-0.132183	0.509544	-0.413692	0.306305	0.0411261	42	42	40	32	38	40	32	38	80.2	80.2	73.3	76.5	101640000000	37290000000	39380000000	24967000000	46895000000	15807000000	19635000000	11453000000	10620000000	2303800000	3904000000	4411700000	44122000000	19178000000	15841000000	9102800000
Q99569	Plakophilin-4	PKP4		-0.142178	NaN	0.105544	-0.101227	NaN	0.0272956	-0.0130066	-0.0355348	5	4	4	1	4	3	1	3	5.6	3.3	2.3	3.3	2234400000	775050000	841690000	617610000	2008000000	689680000	765370000	553000000	3548100	0	0	3548100	222760000	85373000	76325000	61064000
Q9Y263	Phospholipase A-2-activating protein	PLAA		0.80521	0.430928	0.0574156	0.332737	0.389787	-0.949923	0.463309	0.0413645	15	15	13	2	7	13	2	7	28.9	26.8	5.3	13	966100000	337850000	399080000	229180000	438030000	112610000	203210000	122220000	129990000	44127000	36714000	49147000	398080000	181110000	159150000	57813000
Q03405	Urokinase plasminogen activator surface receptor	PLAUR		0.18574	-0.216971	0.185232	-0.189664	-0.0157242	-0.116254	0.0633971	-0.105447	7	7	5	1	6	5	1	6	29	23.3	6.9	26.3	1812500000	706220000	743380000	362900000	219530000	61112000	104130000	54286000	115980000	45421000	25901000	44661000	1477000000	599690000	613340000	263960000
Q15149	Plectin	PLEC		-0.215948	-0.278304	0.0787464	-0.247406	-0.18659	0.0881416	-0.129923	-0.107757	472	461	419	398	458	408	389	447	80.4	76.2	74.9	79.5	3866100000000	1518600000000	1276500000000	1070900000000	663890000000	268030000000	228590000000	167280000000	661170000000	255540000000	188280000000	217350000000	2541000000000	995070000000	859660000000	686270000000
Q9HAU0	Pleckstrin homology domain-containing family A member 5	PLEKHA5	Y	-0.760431	-0.716813	-0.613454	-0.167977	-0.00531891	-0.526099	-0.695575	-0.217122	39	39	29	13	22	29	13	22	52.7	43.6	23.7	33.5	3301000000	1502600000	770530000	1027800000	2619300000	1124100000	675880000	819380000	415910000	240860000	39705000	135340000	265720000	137680000	54943000	73105000
A1L390	Pleckstrin homology domain-containing family G member 3	PLEKHG3		0.091666	0.135666	0.532566	-0.0841655	-0.0431553	0.292075	0.267316	0.0650024	30	30	21	15	27	21	15	27	37	26.7	21.5	33.4	5407200000	1774600000	2250000000	1382600000	2031300000	751950000	830300000	449020000	435890000	158740000	129070000	148070000	2940000000	863870000	1290600000	785550000
Q9HBL7	Plasminogen receptor (KT)	PLGRKT		-0.324527	0.0859685	-0.34077	-0.356624	-0.126833	-0.623332	-0.179199	-0.354759	7	7	3	4	5	3	4	5	47.6	21.1	36.1	27.2	2002800000	710670000	698430000	593740000	167140000	64400000	49422000	53315000	945050000	242120000	331050000	371880000	890660000	404150000	317960000	168540000
O60664	Perilipin-3	PLIN3		0.372172	0.98863	-0.0883161	-0.033791	0.673918	-0.294756	0.492014	0.175241	19	19	17	8	17	17	8	17	68.9	63.1	32	63.4	5861200000	2105200000	2487900000	1268100000	2644200000	859790000	1167400000	617010000	488290000	61907000	258080000	168300000	2728700000	1183600000	1062400000	482790000
Q02809	Procollagen-lysine,2-oxoglutarate 5-dioxygenase 1	PLOD1		0.370945	0.12618	0.183963	0.207893	0.0626744	-0.448843	0.230859	-0.0330626	22	22	20	4	18	20	4	18	41	36.6	8.1	32.5	5288600000	1943200000	2309800000	1035600000	2464500000	758330000	1125500000	580660000	47569000	15357000	16504000	15709000	2776500000	1169500000	1167800000	439220000
O00469	Procollagen-lysine,2-oxoglutarate 5-dioxygenase 2	PLOD2		0.790855	NaN	0.336169	0.752235	NaN	-1.00251	0.581351	0.126662	5	5	3	0	5	3	0	5	9.9	6.4	0	9.9	266050000	99999000	117350000	48702000	105800000	23809000	48989000	33002000	0	0	0	0	160250000	76190000	68364000	15700000
O60568	Procollagen-lysine,2-oxoglutarate 5-dioxygenase 3	PLOD3		0.314639	0.0275787	0.113834	0.252537	0.121413	-0.232379	0.157087	0.0613523	21	21	17	7	13	17	7	13	38.6	30.5	14.1	23.7	2032000000	643780000	855300000	532870000	1044600000	304130000	475800000	264690000	370880000	110440000	107830000	152600000	616450000	229200000	271670000	115580000
Q04941	Proteolipid protein 2	PLP2		1.05554	1.08855	-0.0629419	0.456491	1.08719	-0.617255	0.783082	0.4677	2	2	2	2	2	2	2	2	18.4	18.4	18.4	18.4	979880000	339090000	372690000	268110000	117230000	29608000	57122000	30496000	363640000	71302000	138520000	153820000	499020000	238180000	177050000	83792000
O43660	Pleiotropic regulator 1	PLRG1		-0.128204	-0.0623091	0.0196308	-0.211515	-0.0825759	0.0405418	-0.0556913	-0.0808506	25	25	24	16	20	24	16	20	62.8	62.8	51.9	57.8	18606000000	7315100000	6301400000	4989200000	9958300000	4033800000	3399400000	2525200000	2246400000	810530000	594850000	841060000	6401000000	2470800000	2307200000	1623000000
Q14651	Plastin-1	PLS1		0.188401	0.0237521	0.235237	0.168	-0.0183081	0.123004	0.151945	0.0930598	22	18	12	11	19	9	7	15	57.7	35	24.8	46.7	2184800000	760880000	839170000	584710000	636570000	222190000	230630000	183750000	452590000	166580000	141400000	144620000	1095600000	372110000	467140000	256340000
P13797	Plastin-3	PLS3		0.183836	0.346758	0.570851	0.0524159	0.186754	0.343919	0.37592	0.19929	38	31	29	24	36	23	17	29	76	61.7	54.9	71.1	19568000000	6228000000	7786600000	5553500000	7639200000	2610700000	3055700000	1972800000	3355400000	909330000	1108800000	1337400000	8573500000	2708000000	3622200000	2243300000
O15162	Phospholipid scramblase 1	PLSCR1		0.671203	NaN	0.00273852	0.0806577	NaN	-0.886193	0.375345	-0.323245	4	4	3	1	3	3	1	3	18.9	15.7	3.1	12.6	485610000	195190000	205280000	85144000	146170000	44490000	67192000	34492000	0	0	0	0	339430000	150700000	138090000	50652000
O15031;O60486;Q9Y4D7	Plexin-B2	PLXNB2		0.335712	0.772561	0.0321008	-0.0503978	0.736302	-0.747294	0.412438	0.105361	11	11	5	4	10	5	4	10	10.2	4.5	4	9.6	372260000	139020000	148180000	85058000	168940000	58002000	68044000	42890000	45897000	10553000	20049000	15294000	157430000	70468000	60086000	26874000
Q8IYS1	Peptidase M20 domain-containing protein 2	PM20D2		0.351176	NaN	0.260146	0.0809305	NaN	-0.159074	0.306379	-0.0340865	3	3	2	2	3	2	2	3	14.7	12.2	12.2	14.7	113650000	34977000	40321000	38351000	18231000	6064600	7402000	4764100	62444000	11644000	23414000	27386000	32974000	17268000	9505500	6201000
Q6P1K2	Polyamine-modulated factor 1	PMF1		0.0817487	NaN	0.0399806	0.0713508	NaN	0.0336521	0.0610158	0.0526246	9	9	7	0	8	7	0	8	54.1	41	0	49.3	706670000	260220000	230500000	215950000	208790000	78061000	72430000	58294000	0	0	0	0	497890000	182160000	158070000	157660000
P29590	Protein PML	PML		-0.130239	0.0886844	0.197991	-0.32063	-0.0561312	0.246955	0.0585151	-0.0246095	30	30	22	16	27	22	16	27	49.5	37.1	32.2	43.2	8108300000	3131500000	2792200000	2184600000	3321600000	1356800000	1184300000	780460000	1255400000	448560000	356630000	450260000	3531200000	1326100000	1251200000	953860000
O15305	Phosphomannomutase 2	PMM2		0.18954	NaN	-0.503814	0.153935	NaN	-0.381818	-0.115879	-0.0892136	9	8	7	0	3	6	0	3	52.4	38.6	0	19.9	187130000	94483000	52249000	40403000	112670000	44967000	37230000	30470000	0	0	0	0	74467000	49515000	15019000	9933200
Q10713	Mitochondrial-processing peptidase subunit alpha	PMPCA		0.297837	NaN	-0.21739	-0.109577	NaN	-0.785229	0.0631025	-0.408206	2	2	1	1	2	1	1	2	5.3	3.2	3.2	5.3	36895000	14695000	12968000	9231700	6925000	2206700	2691600	2026600	12036000	2835200	4911900	4288600	17934000	9653000	5364400	2916500
Q8TF01	Arginine/serine-rich protein PNISR	PNISR		-0.186771	NaN	0.0801119	-0.198775	NaN	0.028852	-0.047167	-0.0804769	4	4	3	2	3	3	2	3	5	3.6	2.2	3.5	432120000	199820000	158430000	73864000	217140000	89858000	85298000	41983000	100280000	69315000	30962000	0	114700000	40648000	42173000	31881000
Q96T60	Bifunctional polynucleotide phosphatase/kinase;Polynucleotide 3-phosphatase;Polynucleotide 5-hydroxyl-kinase	PNKP		-0.192777	NaN	-0.420356	-0.0869976	NaN	-0.161137	-0.302084	-0.123591	4	4	2	0	4	2	0	4	13.4	8.3	0	13.4	272960000	169080000	72018000	31870000	38981000	15942000	13186000	9853100	0	0	0	0	233980000	153140000	58832000	22017000
Q9H307	Pinin	PNN		-0.302048	-0.231058	-0.0497406	-0.277691	-0.193618	0.0553345	-0.190328	-0.131619	44	44	44	36	33	44	36	33	48.8	48.8	38.8	37.9	84203000000	35078000000	26086000000	23040000000	40418000000	17499000000	13278000000	9641200000	24900000000	10316000000	6353300000	8230200000	18885000000	7262300000	6454800000	5168400000
Q9NRX1	RNA-binding protein PNO1	PNO1		0.0489336	-0.0182642	0.0954519	0.118227	0.1141	0.283448	0.0427937	0.174108	16	16	15	12	13	15	12	13	69	62.7	57.1	54	7130200000	2592000000	2314600000	2223600000	1648800000	563990000	618520000	466250000	2427100000	794220000	665760000	967160000	3054300000	1233800000	1030300000	790210000
P00491	Purine nucleoside phosphorylase	PNP		0.25411	0.830985	-0.61094	-0.0423528	0.491699	-0.48918	0.273524	0.0424576	18	18	17	12	13	17	12	13	76.5	76.5	57.1	65.4	4025500000	1478700000	1522300000	1024400000	1880400000	641750000	781460000	457220000	1054200000	239940000	446760000	367480000	1090900000	597030000	294090000	199730000
Q8IY17	Neuropathy target esterase	PNPLA6		0.209017	0.296663	-0.180871	0.348346	0.434882	-0.692921	0.122726	0.112589	20	20	11	2	19	11	2	19	27	15.9	3.4	25.9	808510000	301420000	323200000	183890000	405140000	101950000	202340000	100840000	25860000	6941200	7229400	11690000	377520000	192530000	113630000	71366000
Q9NVS9	Pyridoxine-5-phosphate oxidase	PNPO		0.156655	NaN	-0.934648	-0.0584429	NaN	-1.13014	-0.288179	-0.496987	4	4	3	0	3	3	0	3	28	19.9	0	22.2	137900000	66710000	45394000	25800000	79885000	33372000	30003000	16510000	0	0	0	0	58018000	33338000	15390000	9289700
Q8TCS8	Polyribonucleotide nucleotidyltransferase 1, mitochondrial	PNPT1		0.175429	0.100843	-0.147745	0.182184	0.0271541	-0.660224	0.0493334	-0.10657	31	31	25	8	28	25	8	28	40.9	36.4	13.7	39.7	7294900000	2881200000	2739300000	1674400000	2651600000	884540000	1083300000	683700000	627550000	205130000	163300000	259120000	4015800000	1791500000	1492700000	731620000
O00592	Podocalyxin	PODXL		0.717824	0.524966	0.260267	0.37529	0.201634	-0.947	0.513086	-0.0165363	14	14	13	8	11	13	8	11	26.9	21.5	19.4	19.9	9372600000	3094600000	4172600000	2105400000	5155200000	1476000000	2300300000	1378900000	861250000	241800000	310770000	308680000	3356100000	1376800000	1561500000	417860000
Q9NZ53	Podocalyxin-like protein 2	PODXL2		0.501617	0.0854247	-0.025735	0.39835	0.418892	-0.954865	0.205443	0.0798798	2	2	2	1	1	2	1	1	5.6	5.6	2.3	2.3	68963000	25862000	27379000	15723000	45649000	16247000	16757000	12645000	3795300	1166800	1214600	1413900	19519000	8447800	9407400	1663900
Q7Z3K3	Pogo transposable element with ZNF domain	POGZ		0.0350608	0.199123	0.0517201	-0.193008	0.222557	0.0889557	0.0972062	0.0497144	43	43	39	28	40	39	28	40	43	41	31.8	39.6	11737000000	4219300000	4633900000	2883400000	4229500000	1641300000	1740300000	847840000	2271400000	663050000	820280000	788090000	5235600000	1914900000	2073300000	1247400000
P09884	DNA polymerase alpha catalytic subunit	POLA1		0.363003	0.393416	-0.341025	0.312897	0.31603	-0.372262	0.175931	0.119763	9	9	5	2	5	5	2	5	8.2	4	1.5	4.4	2089200000	703100000	820420000	565730000	1688300000	535580000	648040000	504730000	19465000	5146100	6783600	7534900	381440000	162380000	165590000	53469000
Q14181	DNA polymerase alpha subunit B	POLA2		-0.0603973	NaN	-0.110433	-0.0627912	NaN	-0.18659	-0.0851982	-0.123363	3	3	2	0	3	2	0	3	9.4	7.2	0	9.4	150430000	52952000	51947000	45528000	32998000	12541000	10858000	9599300	0	0	0	0	117430000	40411000	41090000	35929000
P06746	DNA polymerase beta	POLB		0.363451	0.333195	NaN	0.175045	0.31742	NaN	0.348402	0.247988	5	5	3	2	2	3	2	2	23.9	9.6	14.3	15.5	199400000	83517000	53303000	62585000	44811000	13359000	15161000	16291000	120840000	36399000	38142000	46293000	33759000	33759000	0	0
Q9Y2S7	Polymerase delta-interacting protein 2	POLDIP2		0.533862	0.382501	NaN	0.529971	0.447421	NaN	0.460166	0.489286	6	6	6	2	1	6	2	1	25.3	25.3	6	3.3	351280000	117580000	143800000	89902000	163410000	42720000	79734000	40958000	87429000	25075000	27785000	34569000	100440000	49785000	36284000	14374000
Q9BY77	Polymerase delta-interacting protein 3	POLDIP3		0.105008	0.0771062	0.109695	-0.198262	-0.192513	0.253021	0.0973411	-0.0299415	16	16	15	5	15	15	5	15	53.9	53.9	17.1	52	5188800000	1874500000	1983400000	1330900000	2495000000	945950000	1027200000	521900000	441850000	156130000	97376000	188340000	2252000000	772460000	858890000	620650000
Q07864	DNA polymerase epsilon catalytic subunit A	POLE		0.395502	0.391218	-0.257528	0.284514	0.862035	-0.919288	0.207235	0.248685	25	25	13	7	16	13	7	16	18.6	8.5	5.7	12.2	907200000	363860000	327860000	215480000	365110000	115170000	158270000	91678000	140580000	40122000	32616000	67842000	401500000	208570000	136970000	55964000
Q9NRF9	DNA polymerase epsilon subunit 3	POLE3		0.0146409	-0.270086	-0.0235484	-0.039948	-0.176805	-0.214692	-0.0875903	-0.141844	5	5	5	3	5	5	3	5	49	49	30.6	49	1606900000	626180000	558150000	422610000	278030000	96509000	102580000	78942000	457260000	173460000	130030000	153770000	871640000	356220000	325540000	189890000
O95602	DNA-directed RNA polymerase I subunit RPA1	POLR1A		0.0152121	0.174534	-0.0994945	-0.0186149	0.121944	-0.682187	0.0344787	-0.152751	64	63	50	48	43	49	47	42	56.7	44.4	45.8	38.5	7567400000	2946600000	2580100000	2040700000	4735700000	1817600000	1601600000	1316600000	1341500000	415040000	452280000	474190000	1490200000	714000000	526240000	249920000
Q9H9Y6	DNA-directed RNA polymerase I subunit RPA2	POLR1B		-0.221977	-0.0328314	0.0747794	-0.254238	-0.101753	-0.738289	-0.0548468	-0.340209	31	31	20	17	15	20	17	15	41	24.9	26.3	20.7	3062200000	1330700000	966640000	764790000	1628900000	684490000	512300000	432090000	494020000	233080000	104760000	156180000	939280000	413170000	349580000	176520000
O15160	DNA-directed RNA polymerases I and III subunit RPAC1	POLR1C		-0.177767	0.0378742	-0.05951	-0.340806	-0.0280721	-0.38862	-0.0637811	-0.243438	14	14	12	12	12	12	12	12	65	49.7	55.8	53.5	6863300000	2723000000	2494700000	1645600000	1571700000	610990000	588260000	372450000	1834600000	675600000	531510000	627510000	3457000000	1436400000	1375000000	645650000
P0DPB6;P0DPB5		POLR1D		-0.181804	0.158983	0.0040339	-0.093448	-0.0157971	-0.462893	0.000432744	-0.177925	7	7	7	2	6	7	2	6	69.2	69.2	29.3	54.9	1177700000	495750000	377840000	304100000	384720000	178960000	114990000	90768000	293910000	96454000	99360000	98095000	499070000	220330000	163490000	115240000
Q9GZS1	DNA-directed RNA polymerase I subunit RPA49	POLR1E		-0.0441665	NaN	0.0450235	-0.372617	NaN	-0.599746	0.00111766	-0.481717	11	11	7	8	10	7	8	10	37.2	25.8	29.4	33.4	945200000	423520000	296170000	225510000	277110000	104550000	109030000	63533000	221960000	122380000	12877000	86703000	446130000	196580000	174270000	75276000
P24928	DNA-directed RNA polymerase II subunit RPB1	POLR2A		-0.108721	-0.150609	-0.205147	-0.245472	-0.0377693	-0.201643	-0.154286	-0.158827	68	68	55	25	64	55	25	64	44.8	38.3	20.5	42.5	16934000000	7308700000	5553400000	4072000000	5043100000	2063500000	1871000000	1108600000	1595800000	594560000	373450000	627780000	10295000000	4650600000	3309000000	2335600000
P30876	DNA-directed RNA polymerase II subunit RPB2	POLR2B		0.0712135	-0.161734	-0.0659742	-0.0507116	-0.10897	-0.157608	-0.0489842	-0.105101	40	40	34	24	33	34	24	33	43.1	38.2	27.8	37	5828500000	2203200000	2022800000	1602500000	2485200000	921360000	966820000	597050000	1774600000	682720000	531920000	559950000	1568700000	599120000	524040000	445540000
P19387	DNA-directed RNA polymerase II subunit RPB3	POLR2C		-0.159992	-0.0482779	-0.0723766	-0.363011	-0.0639821	-0.0354609	-0.0927555	-0.146734	18	18	15	10	14	15	10	14	79.6	63.6	62.5	65.1	9170500000	3667800000	2967900000	2534800000	2657300000	1064700000	935680000	656930000	1844500000	649030000	550890000	644590000	4668700000	1954100000	1481300000	1233300000
O15514	DNA-directed RNA polymerase II subunit RPB4	POLR2D		-0.171303	-0.173303	0.0517201	-0.261933	-0.198427	0.131985	-0.0936994	-0.0988815	12	12	11	8	12	11	8	12	78.9	78.9	56.3	78.9	4173600000	1713900000	1255100000	1204600000	680250000	273630000	190010000	216610000	1339900000	534330000	361060000	444500000	2153500000	905950000	704060000	543490000
P19388	DNA-directed RNA polymerases I, II, and III subunit RPABC1	POLR2E		-0.187855	-0.0325362	-0.0138148	-0.261466	-0.0851753	-0.145589	-0.0759863	-0.162234	12	12	9	9	10	9	9	10	63.8	45.7	63.3	50	8410400000	3742700000	2827900000	1839800000	1646300000	675230000	572770000	398260000	2668100000	1250600000	811290000	606250000	4096000000	1816900000	1443800000	835250000
P61218	DNA-directed RNA polymerases I, II, and III subunit RPABC2	POLR2F		-0.372692	0.0982848	0.111699	-0.387053	0.47228	-0.100933	-0.0373449	0.0400367	4	4	3	2	3	3	2	3	33.1	12.6	26.8	32.3	1047700000	436840000	329180000	281710000	345470000	138440000	119010000	88022000	199510000	42227000	56495000	100790000	502750000	256170000	153680000	92900000
P62487	DNA-directed RNA polymerase II subunit RPB7	POLR2G		-0.299862	-0.0558762	-0.0090161	-0.222616	-0.019302	0.367707	-0.116061	0.0630519	7	7	5	5	6	5	5	6	58.1	41.3	44.8	45.9	983500000	339840000	339390000	304270000	110520000	47861000	39834000	22824000	444550000	144600000	170840000	129110000	428430000	147380000	128720000	152340000
P52434	DNA-directed RNA polymerases I, II, and III subunit RPABC3	POLR2H		-0.192464	-0.107943	-0.073454	-0.301408	-0.206995	-0.181362	-0.123759	-0.229005	10	10	8	8	10	8	8	10	74.7	65.3	66.7	74.7	6832900000	2721700000	2308000000	1803200000	605230000	273380000	183110000	148730000	2408400000	896830000	707050000	804550000	3819300000	1551400000	1417800000	849960000
P36954	DNA-directed RNA polymerase II subunit RPB9	POLR2I		-0.278076	NaN	-0.0175631	-0.292016	NaN	0.268434	-0.141947	0.0152549	6	6	5	1	5	5	1	5	72.8	60.8	12	60.8	896370000	363000000	290090000	243280000	289390000	124980000	98510000	65906000	15203000	0	0	15203000	591770000	238020000	191580000	162170000
P52435;Q9GZM3;Q9H1A7	DNA-directed RNA polymerase II subunit RPB11-a;DNA-directed RNA polymerase II subunit RPB11-b1;DNA-directed RNA polymerase II subunit RPB11-b2	POLR2J;POLR2J2;POLR2J3		-0.192728	NaN	0.0411028	-0.248262	NaN	0.0237521	-0.0710802	-0.105854	7	7	3	4	7	3	4	7	53	37.6	46.2	53	1170900000	484420000	386550000	299890000	143430000	59751000	47006000	36677000	143530000	55373000	30813000	57344000	883900000	369290000	308730000	205870000
P53803	DNA-directed RNA polymerases I, II, and III subunit RPABC4	POLR2K		0.0359054	NaN	-0.00582581	0.101516	NaN	0.0123541	0.0151907	0.0576236	3	3	3	1	3	3	1	3	44.8	44.8	12.1	44.8	1211200000	583450000	457170000	170540000	363160000	139810000	128590000	94764000	343610000	136850000	206760000	0	504380000	306790000	121820000	75774000
P62875	DNA-directed RNA polymerases I, II, and III subunit RPABC5	POLR2L		-0.108954	-0.00440694	-0.207878	-0.270365	-0.0863082	-0.215228	-0.104687	-0.188556	5	5	2	5	2	2	5	2	74.6	29.9	74.6	29.9	2065700000	832560000	604550000	628590000	114920000	49517000	37860000	27545000	1821800000	731840000	517850000	572120000	128970000	51203000	48837000	28928000
O00411	DNA-directed RNA polymerase, mitochondrial	POLRMT		0.0102069	0.260026	0.129217	0.0526941	-0.0513394	-0.256821	0.13676	-0.0794933	22	22	15	20	6	15	20	6	30.4	22	27.8	8.6	1736200000	588830000	605820000	541560000	742440000	266000000	252980000	223470000	855370000	264910000	303030000	287430000	138390000	57915000	49810000	30663000
Q96HA1	Nuclear envelope pore membrane protein POM 121	POM121		0.0308304	-0.0480244	0.205518	-0.188562	0.249627	0.143263	0.0667023	0.0798753	12	2	9	4	9	2	1	1	15.1	13.5	8.1	12.1	845510000	324480000	306890000	214140000	456340000	184750000	182340000	89250000	111410000	35507000	27011000	48894000	277760000	104230000	97539000	75992000
Q99575	Ribonucleases P/MRP protein subunit POP1	POP1		-0.244753	-0.0177383	-0.0644346	-0.22852	-0.073621	-0.00643432	-0.105701	-0.0998912	36	36	26	28	23	26	28	23	55.3	40	47.5	35.8	6549400000	2618700000	2111900000	1818700000	2230200000	940820000	767060000	522270000	2640800000	1018000000	742290000	880520000	1678400000	659850000	602590000	415930000
O95707	Ribonuclease P protein subunit p29	POP4		-0.228723	0.00805655	0.0946415	-0.32478	-0.0947261	0.30381	-0.0356433	-0.0148542	11	11	8	3	8	8	3	8	50.5	45.9	16.4	37.3	1577900000	653510000	513330000	411060000	427460000	176030000	147930000	103490000	234930000	117670000	54100000	63156000	915510000	359800000	311300000	244410000
Q969H6	Ribonuclease P/MRP protein subunit POP5	POP5		-0.180577	-0.133638	-0.133306	-0.210463	-0.1666	0.151989	-0.149003	-0.0657729	9	9	3	3	7	3	3	7	58.3	16	19.6	46	578270000	230170000	202240000	145860000	81453000	37872000	19652000	23929000	139930000	53088000	40450000	46390000	356890000	139210000	142140000	75545000
O75817	Ribonuclease P protein subunit p20	POP7		-0.0844103	0.0102069	-0.0140042	-0.215027	-0.148721	0.0766959	-0.028847	-0.0901987	5	5	5	2	4	5	2	4	37.9	37.9	24.3	32.1	2824300000	1009500000	952180000	862600000	329980000	123390000	122410000	84183000	1303300000	456630000	386460000	460240000	1191000000	429520000	443310000	318170000
P16435	NADPH--cytochrome P450 reductase	POR		0.678973	1.11377	0.00863031	0.159758	1.18021	-0.306395	0.669359	0.482628	10	10	9	4	7	9	4	7	22.2	19.1	11.8	17.7	629060000	228400000	248070000	152590000	336510000	96810000	156400000	83302000	126220000	17413000	55570000	53234000	166330000	114180000	36106000	16050000
P14859;Q9UKI9;P09086	POU domain, class 2, transcription factor 1;POU domain, class 2, transcription factor 3	POU2F1;POU2F3		-0.126266	-0.122256	0.0458623	-0.109499	-0.337922	-0.165904	-0.0652948	-0.201211	8	8	7	2	7	7	2	7	20.2	19.1	4.2	14.4	1312800000	471940000	513590000	327320000	735880000	253260000	307490000	175120000	97718000	27453000	21760000	48505000	479250000	191220000	184340000	103690000
Q15181	Inorganic pyrophosphatase	PPA1		0.188528	0.714663	-0.31964	-0.0498004	0.445303	-0.187132	0.255791	0.0958209	24	24	24	12	19	24	12	19	82	82	59.5	79.6	14464000000	5551000000	5119300000	3793700000	5180900000	1815600000	2161700000	1203600000	3763800000	968150000	1343700000	1451900000	5519200000	2767200000	1613900000	1138100000
Q9NQ55	Suppressor of SWI4 1 homolog	PPAN		-0.199504	-0.55737	-0.096684	-0.313674	-0.224772	0.275365	-0.271386	-0.0636001	12	12	8	9	12	8	9	12	34	27.3	30.2	34	2970000000	1076100000	942640000	951230000	423060000	167010000	162130000	93925000	685690000	186420000	174950000	324320000	1861300000	722710000	605560000	532990000
O43688	Lipid phosphate phosphohydrolase 2	PPAP2C		-0.119793	NaN	-0.260221	-0.114332	NaN	0.00733905	-0.188299	-0.0522142	6	6	5	1	4	5	1	4	28.5	23.3	6.9	19.8	438210000	195950000	142990000	99273000	88824000	31321000	42027000	15476000	15163000	5907300	3189400	6066700	334220000	158720000	97777000	77730000
Q9HAB8	Phosphopantothenate--cysteine ligase	PPCS		0.00302648	NaN	-0.223694	0.399882	NaN	-0.211481	-0.105885	0.126345	6	6	5	0	2	5	0	2	17	14.1	0	5.1	118420000	36066000	50775000	31577000	80265000	19071000	39864000	21330000	0	0	0	0	38152000	16995000	10911000	10246000
Q13136;O75334;O75335	Liprin-alpha-1	PPFIA1		-0.0227274	0.0926134	0.0962619	0.108491	0.148999	0.201257	0.0564309	0.153416	36	32	28	12	29	25	9	26	41.3	32.1	14.1	34.4	3259600000	1193400000	1099100000	967050000	2015400000	740710000	714180000	560500000	521180000	194360000	114600000	212220000	723080000	258380000	270360000	194340000
Q86W92;Q8ND30	Liprin-beta-1	PPFIBP1		0.026446	0.224905	0.197236	0.10742	0.147958	0.174406	0.152162	0.143524	33	33	25	18	19	25	18	19	46.5	34.4	28	27.3	3934700000	1416500000	1402100000	1116100000	2013200000	779030000	703180000	531040000	888190000	293060000	294050000	301080000	1033300000	344400000	404870000	284000000
Q8NEY8	Periphilin-1	PPHLN1		-0.285108	-0.171417	-0.009321	-0.272698	0.028852	0.0405418	-0.150823	-0.0606631	20	20	17	5	19	17	5	19	38.4	31	15.9	38.4	6241300000	2447500000	2200200000	1593600000	2502800000	1003400000	864240000	635190000	323820000	135730000	68415000	119670000	3414700000	1308400000	1267500000	838750000
P62937;F5H284;Q9Y536;P0DN26;A0A0B4J2A2;A0A075B767;A0A075B759;P0DN37	Peptidyl-prolyl cis-trans isomerase A;Peptidyl-prolyl cis-trans isomerase A, N-terminally processed	PPIA		0.223793	0.654894	-0.298211	-0.127069	0.511468	-0.397942	0.245114	0.0473662	14	14	14	14	13	14	14	13	75.2	75.2	75.2	71.5	157740000000	56126000000	56345000000	45272000000	25221000000	8685800000	10263000000	6272400000	62819000000	15989000000	22622000000	24208000000	69703000000	31451000000	23460000000	14792000000
P23284	Peptidyl-prolyl cis-trans isomerase B	PPIB		0.14978	0.347099	-0.112288	-0.137172	0.318924	-0.268556	0.140351	-0.00633771	18	18	17	14	16	17	14	16	58.8	57.9	57.9	58.8	82983000000	30405000000	29330000000	23248000000	18415000000	6773800000	7115400000	4525500000	23056000000	5918500000	7319900000	9818000000	41511000000	17712000000	14895000000	8904000000
P45877	Peptidyl-prolyl cis-trans isomerase C	PPIC		0.531269	0.674732	0.252658	0.0621217	0.375735	-0.789811	0.496684	-0.0390337	6	6	5	3	4	5	3	4	38.2	22.2	14.6	30.7	1206100000	426620000	469630000	309840000	776070000	275830000	317200000	183040000	178230000	38921000	40673000	98640000	251790000	111870000	111760000	28166000
Q08752	Peptidyl-prolyl cis-trans isomerase D	PPID		0.101247	NaN	-0.116583	-0.115035	NaN	-0.458882	-0.00356063	-0.276739	8	7	8	0	4	7	0	4	24.3	24.3	0	13	261070000	115470000	77077000	68514000	185860000	74206000	57239000	54415000	0	0	0	0	75206000	41269000	19837000	14100000
Q9UNP9	Peptidyl-prolyl cis-trans isomerase E	PPIE		-0.142226	-0.0504277	0.141694	-0.0736058	-0.141335	0.0959919	-0.0120874	-0.0361609	15	15	13	10	8	13	10	8	62.8	62.5	48.2	40.5	4737400000	1922500000	1512100000	1302800000	1449100000	577160000	453500000	418440000	1432400000	640970000	353540000	437900000	1855800000	704360000	705050000	446430000
P30405	Peptidyl-prolyl cis-trans isomerase F, mitochondrial	PPIF		0.232538	0.646347	-0.129765	0.030548	0.345283	-0.363382	0.284546	0.032872	10	9	10	3	6	9	3	6	61.4	61.4	31.4	50.7	1800300000	722000000	638770000	439550000	456580000	153940000	210250000	92390000	502920000	113480000	206760000	182670000	840830000	454580000	221760000	164490000
Q13427	Peptidyl-prolyl cis-trans isomerase G	PPIG		-0.397429	-0.508547	-0.0161764	-0.217541	-0.358879	-0.0438987	-0.291598	-0.201007	14	14	13	8	9	13	8	9	18.8	16.4	13.8	12.9	3976500000	1520200000	1212200000	1244200000	1570300000	602950000	556040000	411310000	1002400000	415770000	219520000	367090000	1403800000	501450000	436610000	465760000
O43447	Peptidyl-prolyl cis-trans isomerase H	PPIH		-0.166697	-0.0317544	0.0571383	-0.299915	-0.152228	0.0550568	-0.0441863	-0.124975	14	14	11	9	12	11	9	12	83.6	65.5	73.4	78	6787600000	2726000000	2190800000	1870700000	913570000	360170000	324190000	229210000	2179100000	882210000	624730000	672170000	3694900000	1483700000	1241900000	969330000
Q9Y3C6	Peptidyl-prolyl cis-trans isomerase-like 1	PPIL1		-0.177131	0.0862403	-0.0363779	-0.220765	0.120086	0.375846	-0.0384211	0.112149	8	8	7	5	7	7	5	7	42.2	35.5	33.1	42.2	5776000000	2294400000	1893900000	1587700000	659830000	296430000	221400000	142000000	1328500000	429770000	384970000	513750000	3787700000	1568200000	1287500000	931970000
Q9H2H8	Peptidyl-prolyl cis-trans isomerase-like 3	PPIL3		-0.169063	-0.195946	-0.0821177	-0.20151	-0.183851	0.170694	-0.14822	-0.0611045	7	7	3	4	4	3	4	4	54.7	27.3	39.1	26.1	1336400000	534030000	408660000	393690000	116800000	48677000	37146000	30974000	619240000	236530000	160940000	221780000	600340000	248830000	210570000	140940000
Q8WUA2	Peptidyl-prolyl cis-trans isomerase-like 4	PPIL4		0.131853	NaN	-0.0113117	0.316493	NaN	-0.443556	0.0620457	-0.0140479	10	10	7	1	9	7	1	9	33.1	24.4	2.8	29.9	772550000	349000000	282500000	141050000	296830000	88682000	129070000	79078000	25687000	25687000	0	0	450040000	234630000	153430000	61971000
O60437	Periplakin	PPL		0.350045	NaN	0.365357	-0.0553664	NaN	0.824727	0.357721	0.450776	4	4	2	2	2	2	2	2	3	0.9	2.1	0.9	8848000000	3367500000	3205000000	2275500000	7158100000	2830600000	2457800000	1869600000	194850000	113330000	37471000	44057000	1495100000	423550000	709690000	361830000
O15297	Protein phosphatase 1D	PPM1D		-0.155486	NaN	0.299831	0.123666	NaN	0.220082	0.0900607	0.17268	5	5	3	1	3	3	1	3	17.5	10.4	4.8	7.4	138420000	45936000	60640000	31847000	16779000	4755300	8294600	3728800	5814700	2241800	1180500	2392500	115830000	38939000	51165000	25726000
O15355	Protein phosphatase 1G	PPM1G		0.317536	NaN	-0.278391	0.133695	NaN	-0.446581	0.0501255	-0.127463	14	14	14	0	9	14	0	9	44	44	0	28.2	2265000000	757340000	942270000	565420000	1648700000	461260000	748320000	439120000	0	0	0	0	616330000	296080000	193950000	126300000
P62136	Serine/threonine-protein phosphatase PP1-alpha catalytic subunit	PPP1CA		0.0186342	0.0511633	-0.00926292	-0.0339387	0.0601858	-0.0758697	0.0203896	-0.0154131	28	9	23	26	25	6	7	8	92.4	76.4	92.4	76.1	61876000000	22222000000	21144000000	18510000000	15790000000	5711700000	5803700000	4274300000	22118000000	7013100000	6683600000	8421300000	23968000000	9497000000	8656500000	5814500000
P62140	Serine/threonine-protein phosphatase PP1-beta catalytic subunit	PPP1CB		-0.0901578	-0.0618723	-0.0649326	-0.212618	0.10916	-0.040215	-0.0722653	-0.041922	23	8	22	22	22	8	7	8	72.8	72.8	72.8	72.5	7647100000	2871900000	2526800000	2248500000	1341000000	500260000	460910000	379820000	2648200000	897000000	751180000	999980000	3658000000	1474700000	1314700000	868670000
P36873	Serine/threonine-protein phosphatase PP1-gamma catalytic subunit	PPP1CC		-0.119166	-0.18825	-0.0674701	-0.0340717	-0.200216	-0.154008	-0.124115	-0.12772	25	6	22	23	21	5	4	4	89.2	72.8	85.4	72.4	5259400000	2115400000	1818600000	1325500000	774460000	382520000	227050000	164880000	1409300000	472220000	522620000	414450000	3075700000	1260600000	1068900000	746170000
Q96QC0	Serine/threonine-protein phosphatase 1 regulatory subunit 10	PPP1R10		-0.0263814	0.191815	-0.248519	-0.177376	0.18954	-0.208461	-0.0165217	-0.0538081	26	26	23	14	20	23	14	20	40.6	37.3	23.2	30.5	7936300000	3076900000	2741300000	2118100000	5122200000	1944400000	1900500000	1277300000	1004600000	395850000	240460000	368320000	1809500000	736650000	600320000	472480000
O14974;O60237	Protein phosphatase 1 regulatory subunit 12A	PPP1R12A		-0.112522	-0.1435	0.0581086	-0.151971	-0.145462	-0.0958204	-0.0632132	-0.130866	52	52	46	33	40	46	33	40	46.4	42.7	34.3	39.8	21615000000	8430500000	7015600000	6168500000	10414000000	4232100000	3478700000	2703100000	6957500000	2558700000	1982800000	2415900000	4243200000	1639700000	1554000000	1049400000
Q9BZL4	Protein phosphatase 1 regulatory subunit 12C	PPP1R12C		-0.000779266	-0.0676818	NaN	0.242938	0.0518593	NaN	-0.0338427	0.15056	3	3	2	1	2	2	1	2	7.8	3.2	4.6	3.2	130860000	58192000	35916000	36749000	87416000	26957000	30500000	29959000	20138000	7931600	5416300	6790000	23303000	23303000	0	0
Q8WUF5	RelA-associated inhibitor	PPP1R13L		0.140517	0.0673634	0.0539454	-0.0861398	0.174662	-0.329015	0.0877796	-0.0655112	17	17	9	11	10	9	11	10	34.1	18.6	22.7	21	1119300000	425130000	421250000	272950000	474020000	179520000	196120000	98375000	345670000	117100000	109770000	118800000	299650000	128510000	115370000	55777000
Q6NYC8	Phostensin	PPP1R18		0.262313	-0.0223757	-0.0758089	0.251931	-0.0131158	-0.531052	0.0624994	-0.0620028	25	25	24	16	18	24	16	18	52.4	48.1	42.9	39	16660000000	5792000000	6693500000	4174500000	8778900000	2662200000	3856900000	2259900000	2101700000	692290000	593980000	815390000	5779400000	2437600000	2242600000	1099200000
Q15435	Protein phosphatase 1 regulatory subunit 7	PPP1R7		0.240375	NaN	-0.225143	0.176323	NaN	-0.383849	0.0263114	-0.0767443	7	7	5	1	5	5	1	5	24.7	16.7	5	20.3	438400000	155240000	164310000	118850000	139370000	38536000	67043000	33790000	43591000	5603900	19246000	18741000	255440000	111100000	78021000	66321000
Q12972	Nuclear inhibitor of protein phosphatase 1;Activator of RNA decay	PPP1R8		-0.177409	-0.0783352	-0.186557	-0.00800024	0.0553345	0.0370307	-0.146595	0.0283664	19	19	15	8	15	15	8	15	65	62.4	31.3	62.1	5985100000	2359500000	1919500000	1706000000	1969000000	756800000	648550000	563670000	677220000	208670000	187990000	280560000	3338800000	1394000000	1083000000	861780000
Q9ULJ8	Neurabin-1	PPP1R9A		-0.327385	NaN	-0.0536734	-0.00644881	NaN	0.03492	-0.184048	0.0143839	15	13	8	3	12	7	1	11	22.6	11.4	2.6	18.1	6557600000	2425800000	2534500000	1597300000	1500600000	555450000	527980000	417210000	10089000	0	10089000	0	5046900000	1870400000	1996400000	1180100000
Q96SB3	Neurabin-2	PPP1R9B		-0.215094	-0.300431	-0.0154763	-0.202506	-0.163591	0.0291348	-0.172002	-0.108716	40	38	36	31	32	35	29	31	57.3	53.9	52.3	52.6	21045000000	8617100000	6396100000	6031400000	9985100000	4217500000	3403900000	2363800000	5662800000	2335300000	1249400000	2078100000	5396800000	2064400000	1742900000	1589500000
P67775	Serine/threonine-protein phosphatase 2A catalytic subunit alpha isoform	PPP2CA		0.256044	0.496718	0.217727	0.0497702	0.194717	0.235482	0.328875	0.162167	20	2	17	16	15	2	1	1	82.8	63.4	72.8	60.8	1069800000	351580000	390580000	327600000	312730000	108600000	115930000	88202000	617160000	186310000	229310000	201530000	139860000	56668000	45333000	37859000
P62714	Serine/threonine-protein phosphatase 2A catalytic subunit beta isoform	PPP2CB		0.200504	0.192825	0.00877371	0.126709	0.131985	-0.131724	0.136716	0.0474639	21	3	18	16	15	3	1	1	85.4	66	72.8	60.8	18659000000	7028600000	6409000000	5221400000	4140900000	1439500000	1573200000	1128200000	7722100000	2610500000	2266400000	2845200000	6796000000	2978600000	2569500000	1248000000
P30153	Serine/threonine-protein phosphatase 2A 65 kDa regulatory subunit A alpha isoform	PPP2R1A		0.153805	0.219835	-0.0168331	0.0840643	0.148088	-0.263906	0.122341	0.000447166	34	25	32	25	33	24	19	24	71.8	66.4	58.1	71.6	25661000000	9552000000	9742600000	6366100000	11010000000	3777000000	4429600000	2803200000	3303600000	980780000	1025300000	1297500000	11347000000	4794200000	4287700000	2265400000
P30154	Serine/threonine-protein phosphatase 2A 65 kDa regulatory subunit A beta isoform	PPP2R1B		0.0875986	-0.0625803	0.0136409	0.0962619	0.0187766	0.0927487	0.0141886	0.0697022	23	14	19	13	19	11	7	10	53.4	44.6	33.9	48.3	1384200000	498450000	506330000	379390000	623330000	212750000	241170000	169410000	154080000	51007000	43347000	59729000	606750000	234700000	221810000	150250000
Q15257	Serine/threonine-protein phosphatase 2A activator	PPP2R4		0.131326	NaN	-0.240026	-0.0627912	NaN	-0.240196	-0.0424345	-0.148769	5	5	5	0	3	5	0	3	23.2	23.2	0	16.5	410680000	178370000	136430000	95871000	126190000	50356000	47133000	28697000	0	0	0	0	284490000	128020000	89298000	67174000
Q13362	Serine/threonine-protein phosphatase 2A 56 kDa regulatory subunit gamma isoform	PPP2R5C		0.188907	NaN	0.0729976	-0.00879836	NaN	-0.0140625	0.132116	-0.011428	11	4	8	4	8	3	1	3	27.1	22.5	9.7	21.2	927700000	357480000	379250000	190970000	300160000	77603000	152980000	69571000	116010000	54752000	32049000	29207000	511540000	225130000	194220000	92191000
Q14738	Serine/threonine-protein phosphatase 2A 56 kDa regulatory subunit delta isoform	PPP2R5D		0.154065	NaN	0.140255	0.015783	NaN	-0.00737657	0.147176	0.00424969	11	6	8	2	10	4	1	5	27.1	19.1	5	24.3	495840000	161010000	200110000	134710000	194440000	65718000	76035000	52689000	11184000	2678900	4263600	4241200	290220000	92617000	119820000	77784000
Q16537;Q15173	Serine/threonine-protein phosphatase 2A 56 kDa regulatory subunit epsilon isoform	PPP2R5E		0.408277	0.323082	0.0464212	0.174406	0.364012	-0.44605	0.267356	0.0701832	14	11	11	11	11	9	9	10	37.5	31.9	30.6	32.3	1539000000	552200000	586980000	399790000	458420000	144810000	196460000	117150000	608220000	193410000	202050000	212760000	472340000	213980000	188470000	69886000
Q08209;P16298;P48454	Serine/threonine-protein phosphatase 2B catalytic subunit alpha isoform	PPP3CA		0.214125	NaN	-0.323317	0.275365	NaN	-0.48922	-0.0297132	-0.0568588	11	11	4	0	11	4	0	11	36.5	10.6	0	36.5	690380000	302120000	277090000	111170000	209200000	59550000	107660000	41990000	0	0	0	0	481190000	242570000	169440000	69181000
P60510	Serine/threonine-protein phosphatase 4 catalytic subunit	PPP4C		0.793022	0.648834	0.122474	0.550211	0.681404	-0.826131	0.548996	0.275818	17	15	12	12	13	10	10	11	72	49.8	60.6	57.3	4821100000	1546100000	2096000000	1178900000	1541800000	395620000	707680000	438470000	1298000000	295890000	523510000	478630000	1981300000	854630000	864840000	261800000
Q8TF05	Serine/threonine-protein phosphatase 4 regulatory subunit 1	PPP4R1		0.632361	0.529571	0.210139	0.522458	0.644318	-0.323119	0.468288	0.340558	25	25	19	12	9	19	12	9	40.5	28.2	19.4	14.3	1839600000	556370000	771230000	511950000	1064900000	278050000	496130000	290730000	379260000	93363000	123690000	162200000	395390000	184960000	151410000	59020000
O00743	Serine/threonine-protein phosphatase 6 catalytic subunit;Serine/threonine-protein phosphatase 6 catalytic subunit, N-terminally processed	PPP6C		0.446786	0.546857	-0.0146453	0.264837	0.53037	-0.75268	0.346267	0.11072	11	11	10	8	10	10	8	10	53.1	44.3	40.3	48.2	3984100000	1509600000	1595700000	878890000	1147600000	349790000	493910000	303910000	670520000	146760000	244620000	279150000	2166000000	1013000000	857140000	295830000
Q5H9R7	Serine/threonine-protein phosphatase 6 regulatory subunit 3	PPP6R3		0.54666	0.422879	0.0662614	0.293135	0.283803	-0.805484	0.359259	0.00713329	19	19	15	10	10	15	10	10	31.2	26	18.2	17.8	2092400000	689570000	807330000	595560000	1285600000	399520000	532830000	353290000	379610000	105940000	100490000	173180000	427190000	184110000	174010000	69075000
P50897	Palmitoyl-protein thioesterase 1	PPT1		0.316957	NaN	-0.297945	0.0306892	NaN	-0.561579	0.0420209	-0.235263	10	10	7	2	6	7	2	6	45.1	26.5	13.7	36.6	820090000	342920000	286030000	191140000	156960000	29564000	69927000	57467000	73388000	0	17454000	55933000	589740000	313350000	198650000	77738000
O60828	Polyglutamine-binding protein 1	PQBP1		-0.0740461	NaN	-0.0954196	0.0257376	NaN	-0.200664	-0.0846933	-0.0830266	6	6	6	1	4	6	1	4	37.4	37.4	3.4	29.4	1209100000	457220000	440560000	311290000	718470000	250840000	267460000	200170000	7955100	7955100	0	0	482650000	198430000	173100000	111120000
P78395	Melanoma antigen preferentially expressed in tumors	PRAME		0.738465	NaN	-0.292263	0.281787	NaN	-1.10808	0.313257	-0.251874	7	7	5	2	6	5	2	6	21	15.9	9.8	18.3	466200000	335880000	90940000	39383000	225410000	171710000	34037000	19670000	12561000	7907700	2460200	2193300	228220000	156260000	54443000	17520000
Q5VXH4;Q5TYX0;Q5VWM5;O60813;O60810;A3QJZ7;A6NGN4;Q5VT98;H0Y7S4	PRAME family member 6;PRAME family member 5;PRAME family member 9/15;PRAME family member 11;PRAME family member 4;PRAME family member 25;PRAME family member 20/21;Putative PRAME family member 26	PRAMEF6;PRAMEF5;PRAMEF9;PRAMEF11;PRAMEF4;LOC101929983;PRAMEF25;PRAMEF20;PRAMEF26		0.164014	0.443501	-0.11048	-0.0297206	0.412944	-0.225953	0.183362	0.077717	2	2	2	2	2	2	2	2	2.9	2.9	2.9	2.9	5553600000	2139800000	1876200000	1537500000	2283400000	886170000	800870000	596380000	1377700000	485000000	419830000	472870000	1892500000	768660000	655510000	468300000
O43663	Protein regulator of cytokinesis 1	PRC1		-0.168723	NaN	-0.285988	-0.123245	NaN	0.387693	-0.226164	0.154726	8	8	2	3	8	2	3	8	23.9	5.5	9.5	23.9	1120500000	430060000	332490000	357900000	189830000	72879000	69082000	47870000	123580000	62160000	18218000	43199000	807040000	295020000	245190000	266830000
Q92733	Proline-rich protein PRCC	PRCC		0.082975	NaN	-0.20141	0.208018	NaN	-0.285513	-0.0522216	-0.0177456	10	10	6	2	10	6	2	10	45.2	27.9	12.4	45.2	1180700000	499370000	408690000	272670000	451370000	150270000	174440000	126660000	15625000	0	0	15625000	713740000	349100000	234240000	130390000
P42785	Lysosomal Pro-X carboxypeptidase	PRCP		0.307312	0.30229	-0.143644	0.146525	0.481712	-1.00274	0.170237	0.00112967	8	8	6	3	5	6	3	5	26.2	19.8	11.1	13.7	688720000	242570000	246880000	199270000	410400000	135220000	166810000	108370000	126760000	26578000	32639000	67538000	151560000	80776000	47427000	23359000
Q9NQV6	PR domain zinc finger protein 10	PRDM10		-0.0534488	NaN	-0.00933552	-0.176887	NaN	0.0560285	-0.0312236	-0.0557337	8	8	4	0	8	4	0	8	9.9	4.8	0	9.9	174900000	78138000	48803000	47959000	63315000	29612000	16139000	17564000	0	0	0	0	111580000	48526000	32664000	30395000
Q06830	Peroxiredoxin-1	PRDX1		0.220454	0.463413	-0.0572716	-0.0937251	0.321004	-0.201875	0.224444	0.0265499	21	17	21	16	20	17	13	16	80.4	80.4	67.8	76.9	152480000000	54256000000	55486000000	42740000000	34010000000	11589000000	13596000000	8825000000	52161000000	13940000000	19055000000	19165000000	66312000000	28727000000	22835000000	14750000000
P32119	Peroxiredoxin-2	PRDX2		0.109695	0.305212	-0.129055	-0.0898507	0.299831	-0.214223	0.106138	0.015607	13	12	11	8	13	10	7	12	70.7	65.7	41.4	70.7	8117500000	3223900000	2958700000	1934900000	1838600000	648980000	744820000	444830000	1543000000	522740000	529510000	490780000	4735800000	2052200000	1684300000	999270000
P30048	Thioredoxin-dependent peroxide reductase, mitochondrial	PRDX3		0.892508	0.927669	-0.0799354	0.390778	0.802235	-0.59562	0.64914	0.309044	13	13	12	12	10	12	12	10	55.9	44.1	55.9	43.8	28149000000	8144700000	11162000000	8842500000	6409100000	1702300000	3019600000	1687200000	14554000000	3171300000	5456400000	5926100000	7185900000	3271000000	2685600000	1229300000
Q13162	Peroxiredoxin-4	PRDX4		0.390117	0.462785	-0.154185	0.0330882	0.142609	-0.486732	0.257952	-0.0786957	15	12	15	8	12	12	6	9	62.7	62.7	42.4	61.6	4607200000	1630800000	1801800000	1174600000	2460900000	762040000	1081300000	617540000	730050000	189070000	237690000	303300000	1416200000	679680000	482820000	253720000
P30044	Peroxiredoxin-5, mitochondrial	PRDX5		0.235727	0.398679	-0.247183	-0.0910488	0.302524	-0.291362	0.154168	-0.00516929	12	12	11	10	11	11	10	11	56.1	56.1	56.1	56.1	6083900000	2356900000	2007700000	1719400000	664310000	238080000	264970000	161270000	1540700000	368540000	434720000	737460000	3878900000	1750200000	1308000000	820640000
P30041	Peroxiredoxin-6	PRDX6		0.165815	0.689389	-0.203269	-0.114801	0.513491	-0.236232	0.264228	0.0930959	20	20	19	12	18	19	12	18	80.4	75.4	65.6	79.5	16434000000	6082100000	5888700000	4463400000	6402900000	2427200000	2455900000	1519800000	4769800000	1210800000	1682100000	1877000000	5261400000	2444200000	1750700000	1066500000
Q9HCU5	Prolactin regulatory element-binding protein	PREB		0.568032	NaN	0.0388576	0.556601	NaN	-0.425559	0.327572	0.147535	6	6	5	2	2	5	2	2	27.3	23.5	9.6	9.1	457950000	145720000	201640000	110590000	156100000	41795000	72764000	41539000	95568000	23952000	39866000	31750000	206280000	79970000	89007000	37304000
P48147	Prolyl endopeptidase	PREP		0.246591	NaN	-0.279914	-0.472249	NaN	-0.482976	0.00722421	-0.477603	2	2	2	0	2	2	0	2	4.5	4.5	0	4.5	109880000	46675000	41405000	21804000	40944000	14264000	19082000	7597200	0	0	0	0	68939000	32411000	22322000	14207000
P49642	DNA primase small subunit	PRIM1		0.1125	NaN	-0.246498	0.407842	NaN	-0.637132	-0.0558612	-0.0220314	4	4	3	0	3	3	0	3	16.4	11.9	0	13.8	115900000	56958000	34371000	24567000	44807000	14419000	19368000	11020000	0	0	0	0	71089000	42539000	15003000	13547000
P49643	DNA primase large subunit	PRIM2		0.0539454	NaN	-0.405451	0.0123541	NaN	-0.194229	-0.157544	-0.0872428	3	3	2	0	3	2	0	3	7.7	4.9	0	7.7	139740000	58754000	49987000	30997000	63529000	19864000	25757000	17908000	0	0	0	0	76209000	38890000	24231000	13089000
P17612	cAMP-dependent protein kinase catalytic subunit alpha	PRKACA		-0.102527	-0.270243	-0.265345	-0.0449104	0.112633	0.0990932	-0.210574	0.0573463	12	4	9	5	8	3	1	3	33.9	31.3	17.9	26.5	3011800000	1200300000	883670000	927920000	777610000	298220000	262470000	216910000	515400000	198180000	111620000	205590000	1718800000	703850000	509580000	505410000
P54619;Q9UGJ0	5-AMP-activated protein kinase subunit gamma-1	PRKAG1		0.357946	NaN	-0.0494719	0.0360461	NaN	-0.63026	0.168571	-0.258977	9	9	7	1	6	7	1	6	41.7	28.7	5.7	29.9	666430000	282940000	245010000	138480000	207010000	65422000	86604000	54979000	15907000	7509500	4819100	3578300	443520000	210010000	153590000	79925000
P10644;P31321	cAMP-dependent protein kinase type I-alpha regulatory subunit;cAMP-dependent protein kinase type I-alpha regulatory subunit, N-terminally processed	PRKAR1A		0.180784	-0.232328	-0.129087	0.232538	0.204642	-0.852016	-0.0493226	-0.0582376	10	10	7	3	8	7	3	8	31.8	22.3	14.2	22	952710000	396100000	347150000	209460000	308710000	85903000	133420000	89390000	129260000	59455000	28806000	41001000	514730000	250740000	184920000	79073000
P13861	cAMP-dependent protein kinase type II-alpha regulatory subunit	PRKAR2A		-0.136569	-0.166584	-0.0658232	-0.0138585	0.000721167	0.161307	-0.122371	0.0515995	24	21	19	14	22	16	12	19	71.5	57.9	46.5	65.3	13853000000	5411700000	4379400000	4062300000	4012400000	1553300000	1359000000	1100100000	2644900000	990990000	621000000	1032900000	7196200000	2867400000	2399400000	1929400000
P31323	cAMP-dependent protein kinase type II-beta regulatory subunit	PRKAR2B		-0.166503	-0.16096	0.159629	0.189919	0.0694272	0.445303	-0.0477012	0.243507	12	9	7	5	12	4	3	9	45	25.4	18.4	45	725070000	301700000	218900000	204460000	86475000	53894000	17218000	15363000	178530000	88156000	20263000	70112000	460060000	159650000	181420000	118990000
P41743	Protein kinase C iota type	PRKCI		0.226015	NaN	0.0870554	0.275126	NaN	-0.340112	0.158208	5.77066e-05	13	13	7	1	12	7	1	12	35.4	25	2.7	31.4	1166300000	470810000	470400000	225130000	212120000	61864000	94792000	55467000	12135000	0	0	12135000	942090000	408950000	375610000	157530000
P14314	Glucosidase 2 subunit beta	PRKCSH		0.283566	NaN	-0.26086	-0.0473533	NaN	-0.63377	0.0368831	-0.310969	15	15	14	2	14	14	2	14	32.4	30.7	4.7	31.1	5379300000	2031500000	2070400000	1277400000	3144500000	1019300000	1317900000	807240000	130890000	40188000	27613000	63087000	2103900000	972000000	724900000	407030000
P78527	DNA-dependent protein kinase catalytic subunit	PRKDC		0.0848807	0.27023	-0.106343	0.172616	0.367707	-0.703854	0.0910972	0.0149884	276	276	212	216	269	212	216	269	67.7	53.2	57.8	66.4	433080000000	186850000000	153820000000	92407000000	56157000000	20138000000	20521000000	15498000000	47706000000	14060000000	14926000000	18720000000	329220000000	152650000000	118380000000	58190000000
O75569	Interferon-inducible double-stranded RNA-dependent protein kinase activator A	PRKRA		-0.121785	0.00345832	-0.082912	0.0017302	0.0294175	-0.627204	-0.0661253	-0.168539	21	21	20	14	15	20	14	15	66.8	66.8	59.7	61	19522000000	7775200000	6591800000	5154900000	7710000000	2892200000	2625800000	2192000000	5097400000	1839200000	1430200000	1828000000	6714500000	3043900000	2535800000	1134900000
Q9H875	PRKR-interacting protein 1	PRKRIP1		-0.154265	NaN	-0.156466	0.0214797	NaN	0.0071955	-0.155365	0.0143553	3	3	3	0	2	3	0	2	22.8	22.8	0	13	314340000	116580000	113370000	84394000	245300000	90038000	91495000	63768000	0	0	0	0	69041000	26540000	21876000	20626000
O43422	52 kDa repressor of the inhibitor of the protein kinase	PRKRIR		-0.232159	-0.186705	0.123004	-0.311918	-0.178306	0.153416	-0.0897944	-0.0987579	14	14	7	5	9	7	5	9	31	16.8	15	22.1	879200000	333010000	302440000	243750000	146060000	56629000	56609000	32819000	203220000	64578000	63358000	75286000	529920000	211800000	182470000	135650000
Q99873;Q9NR22	Protein arginine N-methyltransferase 1	PRMT1		0.317304	0.223052	-0.278076	0.183201	0.17645	-0.798542	0.110091	-0.0788532	20	20	16	15	16	16	15	16	60.4	48.8	56.6	49.3	11479000000	4468600000	4201200000	2809300000	3875500000	1182800000	1448500000	1244300000	2233300000	757980000	726050000	749260000	5370300000	2527800000	2026700000	815740000
O14744	Protein arginine N-methyltransferase 5;Protein arginine N-methyltransferase 5, N-terminally processed	PRMT5		0.340847	NaN	-0.078457	0.256407	NaN	-0.85726	0.146375	-0.195533	17	17	10	2	14	10	2	14	44.1	24	6.9	34.9	1850500000	770760000	749920000	329850000	645780000	225570000	284870000	135340000	33902000	33902000	0	0	1170800000	511290000	465050000	194510000
P04156	Major prion protein	PRNP		0.332393	0.823586	0.0282862	0.15549	0.557876	-0.71788	0.432496	0.0903521	4	4	3	2	4	3	2	4	17	12.6	9.5	17	3076500000	1182700000	1214800000	678960000	664300000	208780000	272270000	183250000	278740000	63772000	119130000	95834000	2133400000	910180000	823340000	399880000
Q9UNN8	Endothelial protein C receptor	PROCR		1.12889	NaN	-0.0480393	0.6107	NaN	-1.03718	0.657251	0.0102642	5	5	5	2	3	5	2	3	23.9	23.9	11.3	15.1	1501900000	585640000	702400000	213870000	351070000	71473000	176370000	103230000	54815000	11171000	27956000	15688000	1096000000	503000000	498070000	94952000
O94903	Proline synthase co-transcribed bacterial homolog protein	PROSC		0.324235	NaN	-0.262313	0.0550568	NaN	-0.229636	0.0605662	-0.0802786	11	11	8	1	8	8	1	8	48	37.5	3.3	35.3	1166900000	451220000	453550000	262140000	264090000	69815000	133180000	61091000	0	0	0	0	902820000	381400000	320360000	201050000
Q9UMS4	Pre-mRNA-processing factor 19	PRPF19		-0.172685	-0.0262198	-0.0243405	-0.141685	0.0901759	0.0630887	-0.0727609	0.00751128	19	19	17	15	18	17	15	18	67.1	53	56.9	59.9	33559000000	12659000000	11118000000	9781700000	7473400000	2828400000	2687300000	1957700000	8479400000	2883600000	2309300000	3286500000	17606000000	6947000000	6121700000	4537500000
O43395	U4/U6 small nuclear ribonucleoprotein Prp3	PRPF3		0.113967	-0.610698	0.253505	-0.0397849	-0.321063	0.0947766	-0.0344657	-0.0784723	26	26	19	5	24	19	5	24	47.3	38.2	13	43.3	4977000000	1538000000	2073000000	1366000000	1976700000	615390000	845170000	516130000	145820000	40178000	66264000	39379000	2854500000	882450000	1161600000	810490000
Q8WWY3	U4/U6 small nuclear ribonucleoprotein Prp31	PRPF31		-0.175517	-0.226983	0.167101	-0.146148	-0.267965	0.349365	-0.0676011	0.00391401	19	19	14	11	18	14	11	18	51.1	38.1	34.7	50.9	6604800000	2533400000	2282200000	1789200000	1426400000	572810000	482460000	371080000	1016500000	384320000	288720000	343430000	4162000000	1576200000	1511000000	1074700000
Q8NAV1	Pre-mRNA-splicing factor 38A	PRPF38A		-0.267566	-0.380484	0.0196308	-0.321676	-0.238085	0.249627	-0.199476	-0.0806421	10	10	6	7	7	6	7	7	41	23.4	32.1	31.4	2266200000	893240000	767770000	605150000	305480000	137660000	94557000	73263000	436140000	151070000	114430000	170650000	1524500000	604510000	558780000	361240000
Q5VTL8	Pre-mRNA-splicing factor 38B	PRPF38B		0.567837	NaN	0.0666748	0.564134	NaN	-1.13711	0.338909	-0.0490315	13	13	7	2	13	7	2	13	33.3	15	4.9	33.3	1327300000	573880000	570590000	182810000	266470000	62429000	131940000	72103000	3665200	0	1923100	1742100	1057100000	511450000	436720000	108970000
O43172	U4/U6 small nuclear ribonucleoprotein Prp4	PRPF4		-0.145238	-0.125384	0.200128	-0.243711	-0.163381	0.166458	-0.0146016	-0.0690482	17	17	9	5	14	9	5	14	47.9	22.6	14.6	38.3	2723900000	1000400000	1044600000	678840000	673580000	266360000	248890000	158330000	379090000	143690000	120660000	114730000	1671200000	590340000	675070000	405780000
O75400	Pre-mRNA-processing factor 40 homolog A	PRPF40A		-0.302351	-0.208994	-0.0931248	-0.253928	-0.180087	0.0897693	-0.198946	-0.107047	40	37	37	31	33	34	31	31	40.6	38.1	35.9	32.3	44176000000	18480000000	13446000000	12250000000	17970000000	7870600000	5872200000	4227100000	13735000000	5632500000	3484900000	4617800000	12471000000	4976900000	4089100000	3405400000
Q13523	Serine/threonine-protein kinase PRP4 homolog	PRPF4B		-0.282263	-0.4345	-0.0655665	-0.27235	-0.282579	-0.0108901	-0.252787	-0.183021	29	29	14	16	24	14	16	24	33.5	15.5	20.7	25.8	5148400000	2107900000	1665200000	1375300000	1447200000	604930000	548290000	293950000	2083600000	848010000	559210000	676360000	1617600000	654940000	557730000	404940000
O94906	Pre-mRNA-processing factor 6	PRPF6		-0.0644648	0.0897693	0.0528332	-0.191409	0.0453032	0.0615688	0.0275315	-0.0236364	43	43	32	33	33	32	33	33	50.4	38.8	42.9	36.7	10819000000	4015700000	3708000000	3095400000	3968000000	1592100000	1387900000	987950000	2524400000	820250000	743920000	960260000	4326700000	1603400000	1576200000	1147100000
Q6P2Q9	Pre-mRNA-processing-splicing factor 8	PRPF8		-0.269373	-0.193899	0.024887	-0.221371	-0.112022	0.0657102	-0.140656	-0.084344	152	152	142	131	143	142	131	143	69.8	65.7	65.1	65.4	250250000000	96696000000	82812000000	70743000000	62331000000	25214000000	21406000000	15710000000	54138000000	20508000000	14733000000	18897000000	133780000000	50973000000	46674000000	36135000000
Q14558	Phosphoribosyl pyrophosphate synthase-associated protein 1	PRPSAP1		0.596458	NaN	0.313942	0.0897693	NaN	-0.0926017	0.462105	0.00146359	8	7	8	1	6	7	1	5	34.6	34.6	3.9	24.2	771780000	281180000	338850000	151750000	95817000	13576000	67642000	14600000	9997200	0	0	9997200	665970000	267610000	271210000	127150000
Q96HE9	Proline-rich protein 11	PRR11		-0.00659373	0.161823	NaN	0.162081	-0.0197992	NaN	0.0800709	0.0740053	7	7	4	6	1	4	6	1	32.8	21.1	25	3.3	656130000	228800000	214270000	213070000	143690000	52007000	54125000	37554000	434310000	143390000	130530000	160390000	78136000	33403000	29610000	15124000
Q9ULL5	Proline-rich protein 12	PRR12		-0.128156	NaN	-0.00332202	-0.246036	NaN	-0.0278514	-0.0643894	-0.132823	13	13	7	1	12	7	1	12	12.6	6.9	0.6	12.1	822570000	373130000	278050000	171390000	151360000	73761000	54626000	22970000	20212000	6675700	6493300	7042800	651000000	292690000	216930000	141380000
Q5THK1	Protein PRR14L	PRR14L		-0.128787	NaN	-0.175615	-0.446207	NaN	-0.219892	-0.152011	-0.328616	8	8	7	2	1	7	2	1	5.5	4.9	1.4	0.8	2612800000	1047100000	849520000	716200000	1576300000	647420000	514310000	414530000	312520000	99435000	102170000	110910000	724020000	300220000	233040000	190760000
P79522	Proline-rich protein 3	PRR3		-0.383492	NaN	-0.147186	-0.48221	NaN	-0.0913869	-0.260506	-0.273605	3	3	1	2	2	1	2	2	29.3	9	20.2	18.1	160370000	76357000	39751000	44267000	7381600	3267100	2424700	1689700	68018000	36627000	8280700	23110000	84976000	36462000	29046000	19468000
P48634	Protein PRRC2A	PRRC2A		-0.074198	0.0999011	-0.0172272	0.0862403	0.00834346	-0.456088	0.00465719	-0.101412	66	63	60	33	37	57	32	35	45.7	41.5	25.5	26.5	18959000000	7085400000	6842100000	5031300000	13531000000	4882800000	4876100000	3772400000	1528200000	468500000	467170000	592570000	3899200000	1734100000	1498800000	666320000
Q5JSZ5	Protein PRRC2B	PRRC2B		0.0692897	NaN	0.138421	0.0375931	NaN	-0.203103	0.10427	-0.0777412	43	41	42	6	20	40	5	18	30.2	30.2	4.5	15.3	5050500000	1914500000	1877100000	1259000000	4105600000	1582000000	1490900000	1032700000	93461000	24237000	33373000	35851000	851450000	308200000	352830000	190420000
Q9Y520	Protein PRRC2C	PRRC2C		0.00360224	0.0676387	0.0071955	0.0611541	-0.08982	-0.441321	0.026446	-0.141674	107	104	96	60	77	93	59	75	43.8	38.5	30.8	33.5	47186000000	17794000000	17423000000	11968000000	25107000000	9003900000	9241600000	6862000000	6012800000	1969800000	1941700000	2101300000	16066000000	6820800000	6240000000	3005200000
P07602	Prosaposin;Saposin-A;Saposin-B-Val;Saposin-B;Saposin-C;Saposin-D	PSAP	Y	-0.338269	-0.526036	-0.308519	-0.0711029	-0.0178114	-0.389772	-0.387776	-0.15046	20	20	15	11	20	15	11	20	50.6	38.4	26.9	50.6	6791400000	2971900000	2106900000	1712500000	2117700000	834210000	690470000	593050000	748510000	290300000	157540000	300670000	3925200000	1847400000	1258900000	818800000
Q9Y617	Phosphoserine aminotransferase	PSAT1		0.257373	0.97078	-0.227912	0.107554	0.828875	-0.167799	0.418305	0.319579	11	11	9	7	5	9	7	5	40.8	32.4	24.6	17.6	864170000	340220000	278030000	245930000	165920000	44432000	75112000	46372000	208310000	56183000	45259000	106860000	489950000	239600000	157660000	92693000
P49768	Presenilin-1;Presenilin-1 NTF subunit;Presenilin-1 CTF subunit;Presenilin-1 CTF12	PSEN1		0.53057	0.664938	0.282499	0.181548	0.72465	-1.15069	0.501244	0.109699	4	3	4	1	3	3	0	3	11.6	11.6	3.2	8.4	192000000	50647000	99059000	42292000	49157000	10620000	25270000	13267000	55211000	14859000	18139000	22213000	87630000	25168000	55650000	6812800
O75475	PC4 and SFRS1-interacting protein	PSIP1		0.220454	NaN	-0.23635	-0.0269398	NaN	-0.665066	0.0100565	-0.311005	18	18	14	3	16	14	3	16	37.7	28.7	6.8	36	7196000000	2972500000	2703000000	1520500000	3258500000	1095000000	1288900000	874560000	25515000	12469000	13046000	0	3912000000	1865000000	1401000000	645930000
P25786	Proteasome subunit alpha type-1	PSMA1		0.766977	0.97519	-0.0392955	0.41738	0.773152	-0.979971	0.629389	0.243462	28	28	26	18	18	26	18	18	89.7	89.7	77.6	77.6	31615000000	10258000000	13405000000	7951700000	12164000000	3415600000	5500100000	3248300000	8345100000	1617600000	3536700000	3190800000	11106000000	5225400000	4368400000	1512600000
P25787	Proteasome subunit alpha type-2	PSMA2		0.777115	1.06936	-0.316133	0.327572	0.813196	-1.1604	0.621499	0.205555	15	15	13	10	12	13	10	12	67.1	57.3	58.1	61.1	19347000000	6140900000	7913300000	5293100000	5214800000	1476000000	2417700000	1321200000	9297800000	2111800000	3796700000	3389300000	4834800000	2553200000	1698900000	582690000
P25788	Proteasome subunit alpha type-3	PSMA3		0.795601	0.844386	-0.117271	0.332851	0.706111	-0.999452	0.56989	0.176787	12	12	11	8	11	11	8	11	43.5	39.2	32.5	43.5	17229000000	5219700000	7820800000	4188600000	6953600000	1741700000	3283500000	1928400000	4029300000	893970000	1776500000	1358900000	6246200000	2584000000	2760800000	901400000
P25789	Proteasome subunit alpha type-4	PSMA4		0.814263	1.09511	-0.021819	0.425567	0.800662	-0.955256	0.701827	0.263335	17	17	12	12	15	12	12	15	79.3	55.6	68.2	73.6	23015000000	7891600000	9421600000	5701600000	8329300000	2250500000	3871100000	2207600000	5736700000	1229500000	2221000000	2286200000	8948900000	4411600000	3329500000	1207900000
P28066	Proteasome subunit alpha type-5	PSMA5		0.690283	0.936063	-0.0709362	0.354226	0.722728	-0.847232	0.578188	0.215968	15	15	12	14	14	12	14	14	61	52.7	61	61	31619000000	10098000000	12823000000	8697600000	9067800000	2475000000	4164700000	2428000000	10925000000	2219400000	4198700000	4506800000	11626000000	5403700000	4459500000	1762800000
P60900	Proteasome subunit alpha type-6	PSMA6		0.815329	1.08107	-0.0665784	0.372061	0.836571	-1.03931	0.68712	0.249571	19	19	17	11	15	17	11	15	74.8	62.6	60.6	70.3	23719000000	7904400000	9743000000	6071300000	9020300000	2467600000	4227500000	2325200000	7060400000	1783500000	2559200000	2717700000	7637900000	3653400000	2956200000	1028300000
O14818;Q8TAA3	Proteasome subunit alpha type-7	PSMA7		0.737687	0.96066	-0.174638	0.320889	0.702569	-1.17309	0.584863	0.146208	18	18	17	13	14	17	13	14	67.7	64.5	60.9	64.1	28270000000	9416800000	11531000000	7322500000	10371000000	2867400000	4716400000	2787200000	7778500000	1553100000	2981700000	3243700000	10120000000	4996200000	3832400000	1291600000
P20618	Proteasome subunit beta type-1	PSMB1		0.847917	1.00079	-0.257304	0.358284	0.791106	-1.26385	0.628431	0.192712	15	15	12	15	12	12	15	12	71.4	60.2	71.4	60.2	19605000000	6598000000	7498600000	5508800000	5871300000	1490400000	2814500000	1566400000	8030100000	1712800000	2978100000	3339200000	5703900000	3394800000	1705900000	603270000
P49721	Proteasome subunit beta type-2	PSMB2		0.846393	1.00583	-0.262382	0.376179	0.794853	-1.00428	0.629103	0.235245	20	20	16	12	16	16	12	16	90.5	64.7	74.1	63.2	17551000000	5462800000	7282100000	4806400000	3772500000	1076800000	1747800000	947820000	8130900000	1699600000	3298800000	3132500000	5648000000	2686300000	2235500000	726100000
P49720	Proteasome subunit beta type-3	PSMB3		0.738638	1.07163	-0.195616	0.32458	0.850719	-1.15798	0.630281	0.223974	16	16	15	14	11	15	14	11	61.5	61.5	58	52.7	13392000000	4222700000	5385700000	3783400000	2737500000	705450000	1289800000	742240000	5857900000	1091500000	2350500000	2415900000	4796400000	2425700000	1745400000	625270000
P28070	Proteasome subunit beta type-4	PSMB4		0.735176	1.0049	-0.185097	0.37529	0.780982	-0.988877	0.601218	0.230314	8	8	8	8	8	8	8	8	48.5	48.5	48.5	48.5	11029000000	3709400000	4777000000	2542200000	2555000000	721910000	1155600000	677450000	4189500000	580220000	2285000000	1324300000	4284100000	2407300000	1336300000	540480000
P28074	Proteasome subunit beta type-5	PSMB5		0.785341	1.05638	-0.176071	0.398241	0.847275	-1.10672	0.644105	0.255541	16	16	16	12	14	16	12	14	63.5	63.5	53.2	60.5	21132000000	7223600000	8287900000	5620300000	6196900000	1599500000	2910300000	1687000000	6734500000	1346200000	2409600000	2978700000	8200500000	4277900000	2967900000	954670000
P28072	Proteasome subunit beta type-6	PSMB6		0.779806	1.03203	-0.0532392	0.385818	0.88323	-0.887447	0.655526	0.299311	10	10	9	7	7	9	7	7	50.6	46.9	42.7	30.5	15194000000	5726900000	6104500000	3363000000	2515600000	689670000	1200000000	625950000	3811000000	955720000	1360200000	1495100000	8867800000	4081500000	3544300000	1242000000
Q99436	Proteasome subunit beta type-7	PSMB7		0.755144	1.08529	-0.356273	0.275007	0.857742	-1.34022	0.613777	0.187835	14	14	10	10	12	10	10	12	71.1	42.2	53.8	70.4	10859000000	4109600000	4159800000	2589300000	4164500000	1144200000	1877500000	1142800000	2001100000	398850000	686450000	915800000	4693100000	2566600000	1595800000	530750000
P62191	26S protease regulatory subunit 4	PSMC1		0.833335	0.772308	0.15056	0.581207	0.641823	-0.882438	0.616609	0.262573	24	24	21	11	21	21	11	21	61.4	54.5	35.5	57.7	11931000000	3899800000	5283700000	2747800000	5717700000	1446100000	2715400000	1556200000	1346400000	320130000	477130000	549110000	4867300000	2133600000	2091100000	642500000
P35998	26S protease regulatory subunit 7	PSMC2		0.805127	1.1358	0.126841	0.449641	1.0876	-0.916235	0.747488	0.422516	29	29	24	10	25	24	10	25	70.4	63	29.1	64	5806400000	2182300000	2371700000	1252400000	2267300000	589630000	1097500000	580180000	601960000	87973000	184670000	329320000	2937200000	1504700000	1089600000	342920000
P17980	26S protease regulatory subunit 6A	PSMC3		0.734135	0.799419	0.0870554	0.453017	0.612494	-0.836759	0.574021	0.20485	33	33	30	16	27	30	16	27	80	72.7	55.8	77	16722000000	5427900000	7456900000	3837300000	8355200000	2225600000	3871800000	2257700000	2002200000	412010000	839170000	751020000	6364700000	2790300000	2745900000	828540000
P43686	26S protease regulatory subunit 6B	PSMC4		0.832444	0.906198	0.0968016	0.473943	0.746055	-0.85807	0.655108	0.270146	30	30	27	18	29	27	18	29	84.4	81.6	68.7	84.2	16624000000	5512700000	7240700000	3870800000	7598200000	1988600000	3507400000	2102200000	2194400000	448750000	901410000	844250000	6831600000	3075300000	2831900000	924360000
P62195	26S protease regulatory subunit 8	PSMC5		0.816559	0.879941	0.136323	0.5007	0.842134	-0.830332	0.647882	0.329602	26	25	23	11	23	22	10	22	71.4	68.2	43.8	65.3	13209000000	4231600000	6114400000	2862700000	5898600000	1385500000	2956700000	1556400000	1354200000	286460000	549730000	517960000	5956000000	2559700000	2608000000	788340000
P62333	26S protease regulatory subunit 10B	PSMC6		0.748891	1.05297	0.130272	0.399226	0.812539	-0.791008	0.692963	0.284135	23	23	22	15	18	22	15	18	65.3	57.6	45.8	61.2	13538000000	4772800000	5754600000	3010900000	4805100000	1268500000	2297200000	1239400000	2270700000	670710000	775150000	824860000	6462600000	2833600000	2682300000	946680000
Q99460	26S proteasome non-ATPase regulatory subunit 1	PSMD1		0.866394	0.96414	0.0783366	0.468323	0.791939	-1.02251	0.687001	0.265901	46	46	42	38	36	42	38	36	69	62.7	62.4	53.1	29143000000	8774000000	12450000000	7919100000	16169000000	4298400000	7478200000	4392200000	6191300000	1370900000	2258500000	2562000000	6783100000	3104700000	2713500000	964930000
O75832	26S proteasome non-ATPase regulatory subunit 10	PSMD10		0.385155	0.793355	NaN	0.0289934	0.281431	NaN	0.603644	0.160727	4	4	2	1	2	2	1	2	30.5	21.2	4	17.3	303590000	116970000	121760000	64851000	84574000	29112000	32382000	23080000	56270000	15236000	22670000	18365000	162750000	72626000	66713000	23406000
O00231	26S proteasome non-ATPase regulatory subunit 11	PSMD11		0.766807	0.906198	0.0367495	0.489851	0.744592	-1.05358	0.61711	0.247551	21	21	16	8	18	16	8	18	50.2	42.2	24.4	46.7	5013300000	1854100000	2081100000	1078200000	2518200000	756870000	1104300000	657050000	373180000	81596000	134520000	157060000	2121900000	1015600000	842230000	264090000
O00232	26S proteasome non-ATPase regulatory subunit 12	PSMD12		0.660198	0.808014	0.10675	0.610889	0.756767	-1.0761	0.555129	0.299131	23	23	16	10	18	16	10	18	55.7	36	27.9	41.4	3677200000	1343500000	1416100000	917670000	1423100000	358890000	637880000	426360000	510820000	91058000	141160000	278600000	1743300000	893510000	637050000	212710000
Q9UNM6	26S proteasome non-ATPase regulatory subunit 13	PSMD13		0.854873	0.921893	0.064469	0.493852	0.854634	-0.982192	0.662631	0.311391	27	27	23	17	15	23	17	15	83.5	70.2	58.2	54.8	9131100000	3245800000	3774500000	2110800000	2423300000	666270000	1136400000	620640000	1497000000	319490000	549040000	628510000	5210800000	2260100000	2089000000	861660000
O00487	26S proteasome non-ATPase regulatory subunit 14	PSMD14		0.79975	1.08875	0.168899	0.456491	0.771717	-0.352805	0.734627	0.364595	12	12	10	10	8	10	10	8	73.2	53.2	67.7	45.5	3719100000	1118300000	1689700000	911170000	1148900000	303530000	514380000	330940000	730090000	117630000	323570000	288880000	1840200000	697120000	851710000	291340000
Q13200	26S proteasome non-ATPase regulatory subunit 2	PSMD2		0.757706	0.88409	0.0385767	0.440102	0.733615	-1.05304	0.605178	0.22299	52	52	42	37	41	42	37	41	80.2	60.5	65.9	66.7	39556000000	12804000000	17421000000	9330700000	21590000000	5596200000	10200000000	5794000000	4146700000	911900000	1512100000	1722800000	13818000000	6296100000	5708300000	1814000000
O43242	26S proteasome non-ATPase regulatory subunit 3	PSMD3		0.843743	0.849999	0.177599	0.512581	0.723602	-0.957804	0.656329	0.260122	30	30	23	17	24	23	17	24	62.2	48.3	43.6	53.2	10794000000	3395600000	4854900000	2543700000	4464700000	1120100000	2128800000	1215800000	1836100000	358910000	741380000	735830000	4493400000	1916600000	1984800000	592030000
P55036	26S proteasome non-ATPase regulatory subunit 4	PSMD4		0.844064	1.08753	0.093425	0.360758	0.647268	-0.966545	0.733239	0.16437	14	12	13	8	12	11	7	11	46.2	45.9	35.3	43.5	8606000000	2810800000	3694400000	2100800000	4062800000	996890000	2026700000	1039200000	1442000000	234340000	534800000	672900000	3101100000	1579600000	1132800000	388650000
Q16401	26S proteasome non-ATPase regulatory subunit 5	PSMD5		0.402831	NaN	-1.3018	-0.0661857	NaN	0.415326	-0.211131	0.194566	6	6	3	0	5	3	0	5	16.3	8.5	0	12.5	790200000	274930000	73301000	441970000	51477000	17075000	21989000	12413000	0	0	0	0	738720000	257850000	51312000	429550000
Q15008	26S proteasome non-ATPase regulatory subunit 6	PSMD6		0.79975	1.04935	0.287236	0.531469	0.871686	-0.900664	0.745797	0.345147	26	26	23	16	15	23	16	15	63.2	55	51.2	47	6950800000	2294200000	2952300000	1704200000	2490000000	647830000	1144900000	697220000	1769500000	368550000	732200000	668740000	2691300000	1277800000	1075200000	338280000
P51665	26S proteasome non-ATPase regulatory subunit 7	PSMD7		0.812375	0.933044	0.192699	0.53057	0.779974	-1.01147	0.680564	0.285951	17	17	12	11	10	12	11	10	72.2	46.6	50.6	47.5	4318900000	1251600000	1997500000	1069800000	1728400000	387800000	944520000	396060000	1118600000	217970000	432270000	468360000	1471900000	645800000	620710000	205360000
P48556	26S proteasome non-ATPase regulatory subunit 8	PSMD8		0.836167	0.860287	0.178874	0.539829	0.656542	-0.847284	0.657701	0.257385	13	13	11	7	10	11	7	10	44.9	34	33.7	33.1	5766400000	1788600000	2694400000	1283400000	2356200000	528240000	1174100000	653890000	688800000	107750000	327870000	253180000	2721400000	1152600000	1192500000	376380000
O00233	26S proteasome non-ATPase regulatory subunit 9	PSMD9		0.533264	NaN	-0.0801947	0.111298	NaN	-0.07514	0.258899	0.0210888	5	5	4	1	3	4	1	3	26	21.5	7.2	16.6	348420000	128370000	136850000	83194000	161090000	50490000	66278000	44318000	0	0	0	0	187330000	77881000	70574000	38876000
Q06323	Proteasome activator complex subunit 1	PSME1		0.345737	0.738638	-0.128046	-0.0243258	0.575893	-0.339053	0.36157	0.121873	16	16	12	8	12	12	8	12	71.1	57.8	41.4	54.6	2839700000	1019600000	1146300000	673770000	1446300000	445530000	661620000	339190000	269300000	62553000	99803000	106950000	1124000000	511470000	384920000	227630000
Q9UL46	Proteasome activator complex subunit 2	PSME2		0.298306	0.949273	-0.190421	-0.161298	0.731618	-0.457673	0.428303	0.13	12	12	12	6	12	12	6	12	67.4	67.4	38.9	67.4	2845000000	1166800000	1032000000	646240000	786580000	270720000	316280000	199590000	285000000	78239000	107100000	99666000	1773400000	817860000	608590000	346990000
P61289	Proteasome activator complex subunit 3	PSME3		0.595695	0.773068	0.0479571	0.162726	0.416083	-0.535353	0.503824	0.0674965	11	11	9	8	7	9	8	7	57.9	42.1	44.9	33.9	1739500000	558260000	714460000	466820000	654940000	170460000	311840000	172640000	446920000	132500000	120670000	193750000	637690000	255300000	281950000	100430000
Q14997	Proteasome activator complex subunit 4	PSME4		0.713256	0.945008	0.0169241	0.36793	0.774334	-0.83779	0.609282	0.247077	33	33	26	19	18	26	19	18	26.4	20.8	15.8	14.9	1767700000	448960000	888030000	430740000	1314200000	327220000	685060000	301870000	218010000	33539000	88426000	96042000	235570000	88206000	114550000	32819000
O95456	Proteasome assembly chaperone 1	PSMG1		0.416299	0.851279	0.0561673	0.0813396	0.269512	-0.154699	0.477954	0.0757471	3	3	3	3	2	3	3	2	13.9	13.9	13.9	9	212840000	68196000	79484000	65162000	98416000	31283000	38619000	28515000	50432000	9722100	16918000	23792000	63993000	27191000	23946000	12856000
Q8WXF1	Paraspeckle component 1	PSPC1		0.714487	0.414244	0.0356239	0.746829	0.306846	-0.0488151	0.414496	0.371774	31	28	22	11	30	19	10	28	57	46.1	27.9	57	25193000000	8948400000	9183400000	7061700000	6806200000	1675900000	2930500000	2199800000	2222500000	673480000	716400000	832600000	16165000000	6599000000	5536500000	4029300000
P78330	Phosphoserine phosphatase	PSPH		0.230449	NaN	-0.0119371	0.0381552	NaN	-0.0284252	0.11434	0.00524906	8	8	5	0	8	5	0	8	34.2	25.3	0	34.2	979770000	374330000	399690000	205760000	399320000	126700000	172150000	100470000	0	0	0	0	580450000	247630000	227540000	105290000
P26599	Polypyrimidine tract-binding protein 1	PTBP1		-0.187296	-0.113426	0.0415234	-0.14602	-0.0532991	0.0427844	-0.0832227	-0.050119	26	23	25	24	25	22	21	22	69.3	69.3	64.2	69.3	183740000000	73969000000	58180000000	51595000000	80029000000	32067000000	27016000000	20946000000	42092000000	16853000000	9700200000	15539000000	61623000000	25049000000	21464000000	15109000000
Q9UKA9	Polypyrimidine tract-binding protein 2	PTBP2		-0.0734843	-0.115222	-0.0528052	0.0430645	-0.107275	-0.0985364	-0.0802709	-0.0525857	16	16	12	8	14	12	8	14	58.6	40.3	31.1	47.6	2963800000	1185400000	1042900000	735380000	896340000	329840000	331240000	235260000	419880000	170720000	114400000	134770000	1647500000	684900000	597300000	365360000
O95758	Polypyrimidine tract-binding protein 3	PTBP3		-0.202423	NaN	0.163756	-0.0113553	NaN	0.360645	-0.00774639	0.186602	9	6	9	4	8	6	1	5	27	27	8.3	21.4	693670000	270470000	219500000	203700000	319650000	129280000	107330000	83039000	49434000	25763000	0	23670000	324580000	115430000	112160000	96991000
Q96EY7	Pentatricopeptide repeat domain-containing protein 3, mitochondrial	PTCD3		0.0680516	-0.274651	-0.114379	0.209266	-0.0821787	-1.15959	-0.10019	-0.235388	20	20	17	7	18	17	7	18	47.3	39	17	41.5	3227300000	1274300000	1260500000	692580000	1608000000	528540000	634250000	445220000	241940000	75065000	86630000	80241000	1377400000	670670000	539590000	167120000
P48651	Phosphatidylserine synthase 1	PTDSS1		-0.151234	NaN	-0.0473831	-0.153671	NaN	0.184471	-0.0983743	0.025284	2	2	2	1	1	2	1	1	5.7	5.7	2.7	2.7	347610000	136430000	118760000	92414000	204140000	85204000	67397000	51543000	65738000	24880000	23068000	17791000	77723000	26347000	28296000	23080000
Q9H7Z7	Prostaglandin E synthase 2;Prostaglandin E synthase 2 truncated form	PTGES2		0.350158	NaN	-0.0446426	-0.129987	NaN	-0.321333	0.166221	-0.22249	6	6	5	1	5	5	1	5	26.5	22	5	26.3	215090000	92871000	68918000	53303000	108550000	44117000	43212000	21223000	13186000	0	0	13186000	93353000	48753000	25705000	18894000
Q15185	Prostaglandin E synthase 3	PTGES3		0.644964	0.726308	-0.0895436	0.363451	0.578311	-0.679619	0.470899	0.182239	10	10	9	5	8	9	5	8	55.6	47.5	40.6	43.1	17132000000	6384400000	6396400000	4350800000	3468700000	987790000	1508000000	972860000	4470800000	1097500000	1513300000	1859900000	9192100000	4299100000	3375000000	1518000000
Q05397	Focal adhesion kinase 1	PTK2		0.222557	0.612683	0.226755	0.29337	0.284633	0.1149	0.365916	0.233275	14	14	13	9	11	13	9	11	21.4	19.6	14.4	17.6	2656700000	767310000	1042900000	846510000	1226100000	333840000	524970000	367340000	345960000	43987000	108330000	193650000	1084600000	389480000	409570000	285520000
Q13308	Inactive tyrosine-protein kinase 7	PTK7		0.62396	NaN	0.0614306	-0.185441	NaN	-0.47911	0.369941	-0.324816	7	7	6	1	3	6	1	3	12.5	10	2.2	5.6	289590000	71707000	170090000	47788000	235320000	49791000	149960000	35568000	4514100	0	4514100	0	49752000	21915000	15617000	12220000
P06454	Prothymosin alpha;Prothymosin alpha, N-terminally processed;Thymosin alpha-1	PTMA		0.157173	NaN	-0.592049	-0.242635	NaN	-0.541933	-0.169339	-0.384537	7	7	7	0	3	7	0	3	36	36	0	26.1	1342000000	454880000	513960000	373120000	1281500000	442740000	505430000	333370000	0	0	0	0	60426000	12138000	8530700	39757000
Q12974	Protein tyrosine phosphatase type IVA 2	PTP4A2		0.257976	0.432959	-0.183015	-0.0634695	0.307312	-0.571793	0.191841	-0.0653501	9	7	5	4	7	3	4	5	69.5	36.5	40.7	52.1	1066700000	385100000	455240000	226340000	64240000	4384800	41881000	17974000	163950000	44275000	51421000	68258000	838480000	336440000	361930000	140110000
P18031	Tyrosine-protein phosphatase non-receptor type 1	PTPN1		0.525367	NaN	-0.237813	0.026021	NaN	-0.300253	0.193665	-0.127912	4	4	1	0	4	1	0	4	12.9	2.5	0	12.9	139850000	61806000	43056000	34992000	57783000	16721000	20956000	20106000	0	0	0	0	82071000	45085000	22100000	14886000
Q12923	Tyrosine-protein phosphatase non-receptor type 13	PTPN13		0.0980152	NaN	0.186627	0.119954	NaN	0.0783366	0.143002	0.0992952	7	7	5	0	4	5	0	4	5.4	3	0	3.5	247290000	81233000	112240000	53823000	136440000	38538000	66762000	31137000	0	0	0	0	110860000	42695000	45474000	22686000
Q9H3S7	Tyrosine-protein phosphatase non-receptor type 23	PTPN23		0.634129	0.370722	-0.121455	0.450802	0.421587	-0.862129	0.327404	0.118289	25	25	17	9	11	17	9	11	23	15.6	9.6	9.6	1153600000	314440000	504900000	334240000	911400000	239860000	426420000	245120000	110130000	14482000	24969000	70682000	132050000	60099000	53514000	18436000
P23470	Receptor-type tyrosine-protein phosphatase gamma	PTPRG		0.162468	0.245131	-0.413826	0.14274	0.452701	-2.02309	0.026224	-0.142083	21	21	12	4	20	12	4	20	24.2	13.9	6.4	22.7	1460400000	741200000	527930000	191280000	473790000	158880000	206900000	108010000	48885000	15479000	17831000	15575000	937740000	566840000	303190000	67704000
Q6NZI2	Polymerase I and transcript release factor	PTRF		0.00920383	0.477781	0.409364	-0.217843	0.14978	0.456175	0.313091	0.155382	21	21	20	15	20	20	15	20	51.8	49	36.4	49	71475000000	24174000000	27753000000	19548000000	26460000000	9947700000	10072000000	6440200000	8566100000	2629500000	3293400000	2643300000	36449000000	11597000000	14388000000	10464000000
Q9Y3E5	Peptidyl-tRNA hydrolase 2, mitochondrial	PTRH2		0.83552	0.697685	0.0698396	0.32964	1.06991	-0.163042	0.570787	0.502208	6	6	5	5	5	5	5	5	50.8	40.2	50.8	40.2	1216200000	390310000	532160000	293670000	221990000	58864000	109350000	53781000	391740000	60977000	202230000	128530000	602420000	270470000	220580000	111360000
Q6GMV3	Putative peptidyl-tRNA hydrolase PTRHD1	PTRHD1		0.323082	0.599699	-0.0765085	-0.00889997	0.694657	-0.155936	0.308303	0.226467	7	7	5	1	7	5	1	7	70	64.3	21.4	70	658530000	255800000	216460000	186270000	119880000	49238000	40876000	29766000	132290000	32928000	42969000	56395000	406360000	173640000	132620000	100100000
Q9UHX1	Poly(U)-binding-splicing factor PUF60	PUF60		0.218967	0.0330882	0.023894	0.0528332	-0.0274838	-0.394904	0.0948216	-0.110412	30	30	19	16	29	19	16	29	65.7	45.6	50.8	65.7	20234000000	7623000000	7603500000	5007200000	6359000000	2101300000	2481800000	1775900000	2626900000	777150000	885650000	964120000	11248000000	4744500000	4236100000	2267200000
Q14671	Pumilio homolog 1	PUM1		-0.0128538	0.110363	0.0453032	0.00604663	0.136191	-0.366932	0.0484827	-0.0595801	23	19	19	15	14	15	14	10	32	23.9	22.3	16.9	4916900000	1876500000	1575300000	1465200000	2504800000	898930000	854670000	751220000	1782200000	669750000	490600000	621830000	629960000	307790000	230040000	92119000
Q00577	Transcriptional activator protein Pur-alpha	PURA		-0.196013	0.0968016	-0.136537	-0.0243405	0.191436	-0.755576	-0.0729582	-0.142693	12	12	10	5	6	10	5	6	52.5	47.8	29.5	39.4	5580500000	2253800000	1894100000	1432600000	1613400000	620070000	577840000	415520000	1651600000	476980000	504010000	670620000	2315400000	1156800000	812210000	346450000
Q96QR8;Q9UJV8	Transcriptional activator protein Pur-beta	PURB		-0.0868904	-0.0195505	-0.136284	0.0601858	0.0852887	-1.12479	-0.0801133	-0.227653	17	17	15	11	9	15	11	9	75.6	71.8	54.2	54.2	7068200000	2864100000	2309800000	1894300000	3144600000	1147700000	1056400000	940420000	1806400000	606390000	486210000	713830000	2117200000	1110000000	767160000	240070000
Q9Y606	tRNA pseudouridine synthase A, mitochondrial	PUS1		0.614097	0.870187	NaN	0.385265	-0.0173002	NaN	0.747817	0.197979	5	5	4	1	1	4	1	1	15	13.1	1.9	2.8	1543600000	556630000	495980000	490970000	28208000	6202700	16199000	5806400	1465700000	526340000	461740000	477660000	49642000	24095000	18044000	7502800
Q92692	Nectin-2	PVRL2		0.580145	NaN	0.0567222	0.463727	NaN	-0.186919	0.342043	0.174777	4	4	1	0	4	1	0	4	9.7	3.5	0	9.7	551430000	197580000	234650000	119200000	135830000	38502000	57426000	39898000	0	0	0	0	415600000	159080000	177220000	79302000
Q13610	Periodic tryptophan protein 1 homolog	PWP1		-0.38879	-0.503343	-0.0729228	-0.228047	-0.248828	0.154454	-0.309985	-0.0952295	19	19	17	14	18	17	14	18	52.5	50.7	43.7	52.5	13342000000	5714100000	3920500000	3707900000	3833700000	1667900000	1184200000	981610000	3180000000	1537800000	693340000	948920000	6328700000	2508400000	2042900000	1777400000
Q15269	Periodic tryptophan protein 2 homolog	PWP2		-0.289951	-0.2932	-0.128125	-0.276328	-0.151522	0.0938306	-0.235008	-0.103049	32	32	22	24	25	22	24	25	43.6	31.1	35.9	35.1	12192000000	4855100000	3866900000	3470400000	4041300000	1667500000	1305200000	1068500000	2076300000	844450000	541770000	690110000	6074700000	2343100000	2019900000	1711700000
Q92626	Peroxidasin homolog	PXDN		-0.219908	-0.198196	-0.0868444	-0.152195	0.281787	-0.378363	-0.167129	-0.0564462	20	20	14	7	5	14	7	5	21.6	14.9	9.5	5.5	687380000	284660000	233290000	169420000	338970000	145170000	112100000	81698000	88592000	35423000	20113000	33056000	259810000	104070000	101080000	54669000
Q9NR77	Peroxisomal membrane protein 2	PXMP2		0.44869	0.480989	0.0723116	-0.0811253	0.314523	0.185486	0.345548	0.148878	6	6	3	2	4	3	2	4	34.4	13.8	15.4	23.6	193290000	63630000	69200000	60462000	27222000	8245400	12557000	6419600	56885000	14443000	18323000	24118000	109190000	40942000	38319000	29925000
P49023	Paxillin	PXN		0.425459	0.315218	0.216113	0.572017	0.251083	0.0404015	0.321466	0.30455	23	23	21	5	22	21	5	22	58.5	52.8	19.1	57.2	7269900000	2353900000	2861000000	2055100000	3251500000	958540000	1269200000	1023700000	247760000	65210000	76611000	105940000	3770700000	1330100000	1515200000	925410000
P32322	Pyrroline-5-carboxylate reductase 1, mitochondrial	PYCR1		0.541416	0.395721	-0.120812	0.40294	0.475707	-0.538786	0.29892	0.18106	19	18	17	16	16	16	15	15	62.4	59.2	61.8	58.9	27419000000	10460000000	10051000000	6908100000	6539300000	1905000000	2710000000	1924300000	4713100000	1143700000	1561300000	2008100000	16166000000	7411200000	5779500000	2975700000
Q96C36	Pyrroline-5-carboxylate reductase 2	PYCR2		0.308361	0.188781	-0.0296764	0.257373	0.155879	-0.173612	0.162528	0.0913139	10	9	10	6	10	9	5	9	45.9	45.9	32.2	45.9	1748400000	710660000	601990000	435750000	531120000	184240000	194990000	151890000	354800000	108800000	123320000	122680000	862470000	417610000	283670000	161190000
P11216	Glycogen phosphorylase, brain form	PYGB		0.415867	NaN	-0.096283	0.141302	NaN	-0.470929	0.1824	-0.132578	10	7	9	1	8	6	0	5	16.6	14.5	2.6	13.8	490170000	180630000	229840000	79697000	210600000	65543000	103180000	41870000	13094000	4667100	5259100	3168000	266480000	110420000	121400000	34659000
P06737;P11217	Glycogen phosphorylase, liver form	PYGL		0.356595	NaN	-0.188266	-0.0179282	NaN	-0.0981812	0.109735	-0.0574968	7	4	6	1	7	3	0	4	13.7	12	2.6	13.7	137310000	49784000	52787000	34736000	74085000	23759000	30554000	19772000	0	0	0	0	63221000	26025000	22232000	14963000
P47897	Glutamine--tRNA ligase	QARS		0.163112	0.216238	-0.0365703	0.117163	0.28155	-0.539897	0.118302	-0.00582098	53	52	44	23	47	43	23	47	79.1	68.5	44.3	72.8	20979000000	7760400000	7892700000	5326000000	10174000000	3493300000	3834000000	2846900000	2105100000	655690000	633880000	815520000	8699900000	3611400000	3424900000	1663600000
P09417	Dihydropteridine reductase	QDPR		-0.0549617	NaN	-0.44283	-0.113692	NaN	-0.414749	-0.2359	-0.256382	6	6	6	0	5	6	0	5	34.8	34.8	0	29.5	249750000	120970000	88093000	40684000	115480000	49374000	43446000	22660000	0	0	0	0	134270000	71596000	44648000	18024000
Q5XKP0	Protein QIL1	QIL1		0.0274372	0.233643	0.00848689	0.135272	0.220701	-0.378382	0.0935151	0.0157354	3	3	1	2	2	1	2	2	62.7	16.9	44.1	35.6	143210000	61482000	50201000	31532000	5048900	1720800	1697700	1630400	96745000	43090000	30054000	23600000	41421000	16671000	18449000	6301800
Q96PU8	Protein quaking	QKI		-0.256925	-0.183867	0.0784732	-0.265206	-0.202705	0.271545	-0.113458	-0.0448856	22	22	20	14	14	20	14	14	59.8	54.8	54.8	45.2	27417000000	10569000000	8999800000	7847700000	5062900000	2071700000	1660200000	1330900000	7438400000	2860900000	2057800000	2519700000	14915000000	5636500000	5281900000	3997000000
Q9NXS2	Glutaminyl-peptide cyclotransferase-like protein	QPCTL		-0.150705	-0.230482	-0.139204	-0.235671	-0.0898507	0.0333701	-0.172896	-0.0932069	12	12	8	5	8	8	5	8	46.9	29.1	17.3	35.3	1215800000	473580000	419860000	322310000	207890000	80258000	73389000	54238000	167680000	57255000	50448000	59981000	840180000	336070000	296020000	208090000
Q15274	Nicotinate-nucleotide pyrophosphorylase [carboxylating]	QPRT		-0.134287	0.981707	-0.25639	-0.121031	0.965987	NaN	0.311542	0.522523	5	5	4	3	3	4	3	3	32.7	24.2	25.9	25.9	530330000	199700000	192930000	137700000	119520000	53558000	39497000	26461000	188990000	41139000	78473000	69377000	221830000	105010000	74965000	41858000
Q2TAL8	Glutamine-rich protein 1	QRICH1		-0.166535	-0.159202	0.0828388	-0.0959129	-0.193354	-0.2243	-0.0762296	-0.170145	16	16	16	13	14	16	13	14	31.1	31.1	26.7	26.8	4139200000	1667700000	1408700000	1062800000	2133300000	836440000	765020000	531810000	832900000	326920000	233500000	272490000	1173100000	504380000	410230000	258460000
Q2KHR3	Glutamine and serine-rich protein 1	QSER1		-0.297839	0.351854	0.0177794	-0.163236	0.10608	-0.0264842	0.0482687	-0.023695	27	27	19	11	23	19	11	23	26.2	16.7	11.6	21	3467300000	1367100000	1188700000	911470000	1225000000	480860000	434370000	309800000	431760000	117230000	145600000	168920000	1810500000	769020000	608730000	432750000
Q6ZRP7	Sulfhydryl oxidase 2	QSOX2		0.614851	NaN	-0.0281898	0.226385	NaN	-0.748529	0.328865	-0.180242	4	4	3	1	3	3	1	3	8.9	6.6	2.3	6.6	143350000	51141000	65309000	26897000	64719000	20878000	27762000	16079000	749030	0	0	749030	77879000	30263000	37548000	10069000
P61026	Ras-related protein Rab-10	RAB10		0.647729	1.10037	-0.0665633	0.172488	0.730922	-0.461045	0.637134	0.227807	14	12	13	7	7	11	6	5	60.5	53	44.5	37.5	5810300000	2161100000	2309100000	1340100000	1629100000	520020000	722070000	387000000	780160000	151440000	325090000	303640000	3401000000	1489700000	1261900000	649460000
Q15907	Ras-related protein Rab-11B	RAB11B		0.544683	0.818442	-0.127936	0.119157	0.867659	-0.456306	0.463741	0.278837	15	2	15	11	13	2	2	2	66.1	66.1	55.5	59.2	18392000000	6310800000	7239900000	4841700000	6326100000	1717000000	3124900000	1484300000	4510200000	866050000	1598600000	2045600000	7556100000	3727800000	2516500000	1311800000
Q6WKZ4;Q7L804	Rab11 family-interacting protein 1	RAB11FIP1		0.10916	NaN	0.567643	-0.190717	NaN	-0.345454	0.356538	-0.266012	7	7	5	2	2	5	2	2	11.1	8	3.2	2.7	517360000	182910000	155590000	178860000	339220000	112400000	103700000	123120000	131840000	51083000	36127000	44632000	46296000	19428000	15764000	11104000
Q6IQ22	Ras-related protein Rab-12	RAB12		0.707348	NaN	0.435202	0.292546	NaN	-0.181624	0.577683	0.0748548	4	4	3	0	3	3	0	3	19.3	15.6	0	16.4	96103000	42983000	33884000	19236000	40167000	11536000	18356000	10276000	0	0	0	0	55936000	31448000	15528000	8960000
P51153	Ras-related protein Rab-13	RAB13		0.373732	NaN	-0.287043	0.183709	NaN	-0.404305	0.0808486	-0.0805455	5	3	3	2	4	1	1	2	26.1	15.8	10.8	20.7	127590000	51149000	49026000	27418000	39634000	12124000	16679000	10832000	0	0	0	0	87959000	39025000	32348000	16586000
P61106	Ras-related protein Rab-14	RAB14		0.591871	0.893751	-0.144329	0.167743	0.812293	-0.630327	0.509274	0.232796	18	18	17	8	11	17	8	11	78.6	78.6	49.3	65.6	4383200000	1439900000	1848600000	1094600000	1759800000	519010000	817530000	423280000	905390000	149200000	360160000	396030000	1718000000	771710000	670940000	275330000
Q9NP72	Ras-related protein Rab-18	RAB18		0.654527	0.989648	-0.0429621	0.310805	0.947704	-0.579318	0.594695	0.355573	13	13	12	8	10	12	8	10	75.7	66.5	51.5	58.7	2631700000	877580000	956340000	797790000	719020000	191760000	318150000	209110000	1041900000	196260000	344760000	500920000	870730000	489550000	293430000	87751000
P62820	Ras-related protein Rab-1A	RAB1A		0.682034	0.974162	-0.122162	0.158725	0.797677	-0.376414	0.581017	0.272999	16	8	15	10	15	8	4	8	76.1	76.1	59	76.1	23004000000	7898200000	9137600000	5968600000	8949100000	2744400000	3983400000	2221300000	5168000000	1129200000	1963300000	2075500000	8887200000	4024500000	3190900000	1671800000
Q9H0U4	Ras-related protein Rab-1B	RAB1B		0.531868	1.04467	-0.0533889	0.161952	0.951215	-0.436237	0.576077	0.337753	14	3	13	10	12	3	3	3	74.1	74.1	66.2	70.1	3658500000	1097400000	1564200000	996930000	1078200000	364970000	552520000	160730000	1329900000	214980000	508250000	606670000	1250300000	517430000	503380000	229530000
Q9UL25	Ras-related protein Rab-21	RAB21		0.659651	NaN	-0.0225809	0.205017	NaN	-0.419526	0.358492	-0.0737197	8	8	8	3	2	8	3	2	38.7	38.7	19.6	5.3	484460000	111140000	231770000	141550000	339690000	78078000	187770000	73840000	71394000	0	18340000	53053000	73377000	33059000	25658000	14660000
P61019;Q8WUD1	Ras-related protein Rab-2A	RAB2A		0.611078	0.83131	-0.168593	0.163628	0.795434	-0.797112	0.484193	0.193751	15	15	15	9	11	15	9	11	75	75	47.6	63.2	6327100000	2149300000	2296700000	1881200000	1840000000	553070000	805260000	481640000	2497900000	523190000	881820000	1092800000	1989300000	1073000000	609610000	306720000
Q13637;P57729;O14966	Ras-related protein Rab-32	RAB32		0.662661	0.96798	-0.15719	0.271426	0.729618	-0.277202	0.564255	0.298811	14	14	12	2	12	12	2	12	67.1	59.6	12	67.1	1499400000	584790000	641100000	273500000	749090000	192440000	386200000	170450000	77463000	16337000	22995000	38131000	672830000	376020000	231900000	64916000
Q9BZG1	Ras-related protein Rab-34	RAB34		0.550113	NaN	-0.0823009	0.0413832	NaN	-0.347839	0.268285	-0.140142	8	8	8	2	5	8	2	5	32	32	11.2	17	402310000	131470000	174230000	96601000	175510000	46059000	91850000	37605000	25572000	0	15646000	9926000	201220000	85416000	66737000	49069000
Q15286	Ras-related protein Rab-35	RAB35		0.682124	0.863938	0.152638	0.319155	0.758303	-0.540799	0.59649	0.273611	10	10	8	4	8	8	4	8	51.7	41.3	33.8	35.8	3838300000	1465400000	1569800000	803060000	352920000	63445000	195430000	94040000	418000000	67289000	166250000	184460000	3067400000	1334700000	1208200000	524560000
Q9H2M9	Rab3 GTPase-activating protein non-catalytic subunit	RAB3GAP2		0.801821	NaN	0.0922074	0.411969	NaN	-0.825517	0.490211	-0.0779697	9	9	6	2	3	6	2	3	9.3	5	3.2	2.4	174480000	46340000	87543000	40599000	148380000	34248000	78518000	35612000	5320000	1464200	1625700	2230000	20785000	10628000	7400000	2756700
P20339	Ras-related protein Rab-5A	RAB5A		0.447526	NaN	-0.139681	0.082975	NaN	-0.554231	0.183594	-0.20073	9	6	8	3	8	5	0	5	59.1	52.6	14.9	53.5	510620000	211220000	195830000	103560000	126460000	40278000	58484000	27699000	0	0	0	0	384160000	170940000	137350000	75863000
P61020	Ras-related protein Rab-5B	RAB5B		0.446044	NaN	-0.0628063	0.0387171	NaN	-0.313692	0.213938	-0.126754	8	5	8	3	6	5	0	3	47.9	47.9	14.9	35.8	494950000	198140000	194110000	102700000	201640000	64760000	90127000	46749000	0	0	0	0	293310000	133380000	103990000	55950000
P51148	Ras-related protein Rab-5C	RAB5C		0.644871	0.963918	-0.143134	0.239765	0.776357	-0.440244	0.559002	0.275249	11	8	10	7	9	7	4	6	78.2	65.3	45.4	58.8	7302300000	2572400000	2899100000	1830700000	2594600000	777140000	1170600000	646880000	1304300000	238120000	521260000	544960000	3403300000	1557200000	1207300000	638860000
P20340	Ras-related protein Rab-6A	RAB6A		0.697329	0.673195	-0.133005	0.504366	0.686075	-0.700404	0.460491	0.280085	14	6	13	6	10	6	2	3	54.8	51.4	30.3	46.6	7289100000	2895200000	2749000000	1644900000	3125100000	853260000	1389500000	882340000	1935000000	995310000	546050000	393630000	2229000000	1046700000	813410000	368910000
P51149	Ras-related protein Rab-7a	RAB7A		0.898015	1.10172	-0.0234897	0.410884	0.960363	-0.477804	0.735074	0.412644	16	16	14	14	15	14	14	15	80.7	68.6	76.3	77.3	9984200000	3083200000	4087100000	2813900000	3081400000	825780000	1506200000	749340000	3285600000	580850000	1288600000	1416100000	3617200000	1676500000	1292300000	648400000
P61006;P59190	Ras-related protein Rab-8A	RAB8A		0.736302	NaN	0.254957	0.196355	NaN	0.260507	0.515612	0.228788	9	5	9	2	5	5	1	3	43	43	11.1	25.1	486170000	166800000	198720000	120650000	273350000	70905000	127230000	75212000	16677000	3565400	3657200	9454200	196150000	92328000	67836000	35982000
Q92930	Ras-related protein Rab-8B	RAB8B		0.599223	NaN	-0.131851	0.106616	NaN	-0.490639	0.279507	-0.161322	6	2	6	1	4	2	0	2	31.9	31.9	5.3	21.3	190790000	75775000	74835000	40177000	73356000	17488000	41370000	14499000	0	0	0	0	117430000	58287000	33466000	25678000
B7ZAP0	Rab GTPase-activating protein 1-like, isoform 10	RABGAP1L		-0.477261	NaN	-0.00124125	-0.166276	NaN	0.15082	-0.219707	0.000966282	1	1	1	1	1	1	1	1	4	4	4	4	1540600000	560440000	575730000	404420000	437250000	189730000	127150000	120360000	58329000	14588000	10194000	33546000	1045000000	356110000	438390000	250510000
P53611	Geranylgeranyl transferase type-2 subunit beta	RABGGTB		0.222805	NaN	0.0371713	0.0831112	NaN	-0.206745	0.132972	-0.0545496	5	5	4	2	3	4	2	3	16.3	10.6	9.1	10.6	350750000	128370000	122830000	99546000	181750000	56917000	73296000	51541000	38348000	7074000	9000100	22273000	130650000	64377000	40537000	25732000
Q5HYI8	Rab-like protein 3	RABL3	Y	-0.409738	-0.513214	-0.744294	-0.395644	-0.0149077	-0.245095	-0.549071	-0.20999	10	10	8	6	6	8	6	6	68.6	52.5	51.7	35.2	1273000000	599150000	335310000	338550000	646580000	295630000	202480000	148460000	251830000	105290000	39435000	107110000	374600000	198220000	93394000	82984000
P63000;P15153;P60763	Ras-related C3 botulinum toxin substrate 1;Ras-related C3 botulinum toxin substrate 2;Ras-related C3 botulinum toxin substrate 3	RAC1;RAC2;RAC3		0.997979	0.312433	-0.14626	0.618333	0.385597	-1.20144	0.465571	0.127123	10	9	9	7	8	8	7	7	55.7	41.1	45.3	41.1	14818000000	6502100000	5532800000	2783100000	1345000000	346180000	619550000	379260000	2232900000	655270000	683270000	894350000	11240000000	5500600000	4229900000	1509400000
Q9H0H5	Rac GTPase-activating protein 1	RACGAP1		-0.183212	NaN	0.185993	0.138945	NaN	0.689031	0.0131692	0.440049	20	20	11	1	20	11	1	20	45.6	25.9	4.9	45.6	3812500000	1512200000	1224600000	1075700000	340590000	156970000	104270000	79348000	2155100	2155100	0	0	3469700000	1353100000	1120300000	996320000
O60671	Cell cycle checkpoint protein RAD1	RAD1		0.249991	NaN	0.0687396	-0.287924	NaN	-0.391683	0.16221	-0.338871	5	5	4	0	5	4	0	5	27	23.4	0	27	222210000	78629000	107590000	35988000	70295000	18736000	38137000	13422000	0	0	0	0	151920000	59893000	69457000	22566000
Q9NS91	E3 ubiquitin-protein ligase RAD18	RAD18		0.0742314	NaN	-0.079539	-0.171921	NaN	-0.219707	-0.000606059	-0.195616	7	7	6	0	3	6	0	3	15.8	14.3	0	7.1	769090000	260010000	358370000	150700000	587970000	190210000	299770000	97991000	0	0	0	0	181120000	69807000	58599000	52711000
O60216;Q9H4I0	Double-strand-break repair protein rad21 homolog	RAD21		-0.15547	-0.251453	-0.0347809	-0.150769	-0.1376	0.0457225	-0.144505	-0.0780559	31	31	26	25	23	26	25	23	63.2	57.2	59.9	51.8	11689000000	4566100000	3803100000	3320200000	4203300000	1668800000	1451100000	1083400000	2720300000	989890000	783500000	946900000	4765900000	1907400000	1568500000	1289900000
P54727	UV excision repair protein RAD23 homolog B	RAD23B		0.471864	0.844707	-0.123418	0.0485152	0.710702	-1.07276	0.450946	0.0686525	14	12	11	4	13	9	4	11	47.2	33	17.8	44.7	2712900000	1112200000	1097600000	503110000	989720000	288930000	439260000	261530000	141590000	56595000	50932000	34064000	1581600000	766710000	607370000	207520000
Q92878	DNA repair protein RAD50	RAD50		0.642748	0.417488	0.0729976	0.643302	0.60985	-1.40431	0.396452	0.208226	25	25	14	3	19	14	3	19	22.3	12.4	3.5	18.5	1067800000	328820000	435440000	303520000	855590000	230910000	361800000	262880000	62783000	16868000	19673000	26242000	149410000	81041000	53968000	14397000
P78406	mRNA export factor	RAE1		0.0352016	-0.128282	-0.0496958	0.0329472	-0.103441	0.184598	-0.046047	0.0428358	20	20	17	15	17	17	15	17	86.4	64.4	69.6	75	14436000000	5388800000	4714600000	4332600000	3361800000	1292500000	1189100000	880170000	3864600000	1191800000	995730000	1677100000	7209600000	2904600000	2529700000	1775300000
Q9P0K7	Ankycorbin	RAI14		0.0780633	0.00920383	0.114234	0.0832474	0.010923	0.0540844	0.0678223	0.0497237	33	33	27	21	24	27	21	24	47.1	39	35.9	33	7285700000	2705600000	2567400000	2012800000	3109200000	1213900000	1136800000	758460000	1764900000	590200000	508810000	665840000	2411600000	901430000	921700000	588500000
P11233	Ras-related protein Ral-A	RALA		1.05374	0.846393	0.202512	0.644041	0.910042	-0.512575	0.744046	0.465633	12	5	8	5	9	5	2	2	59.2	34.5	32.5	51	2093700000	707140000	845810000	540700000	685930000	167970000	337990000	179960000	322220000	44224000	97403000	180590000	1085500000	494940000	410410000	180150000
P11234	Ras-related protein Ral-B	RALB		0.96192	0.838347	0.0468403	0.633943	0.739243	-0.734371	0.668694	0.349433	13	6	6	3	11	3	0	4	58.7	26.2	18.4	55.3	3753200000	1502900000	1469000000	781360000	769450000	218630000	333760000	217060000	468250000	107770000	168410000	192070000	2515500000	1176500000	966790000	372230000
Q9UKM9	RNA-binding protein Raly	RALY		-0.273779	-0.126045	-0.0376065	-0.347527	0.00992041	0.223052	-0.142544	-0.0193507	23	23	21	19	20	21	19	20	65	64.4	61.4	56.2	145300000000	56455000000	48182000000	40664000000	46079000000	19270000000	15470000000	11339000000	23065000000	8183500000	6605100000	8275900000	76158000000	29002000000	26106000000	21049000000
P62826	GTP-binding nuclear protein Ran	RAN		0.304044	0.412077	-0.187691	0.030548	0.224411	-0.312061	0.198792	-0.00231498	14	14	14	8	12	14	8	12	50.9	50.9	41.2	47.7	31832000000	12143000000	11358000000	8331700000	10021000000	3333300000	4065400000	2622900000	7011600000	2087200000	2270800000	2653500000	14799000000	6722300000	5021400000	3055300000
P43487;Q9C010	Ran-specific GTPase-activating protein	RANBP1		0.190425	0.603502	-0.293023	-0.0888377	0.403704	-0.457316	0.212752	-0.00408379	10	10	10	6	7	10	6	7	63.7	63.7	42.8	42.8	13063000000	5071200000	4763900000	3227600000	5032200000	1797400000	1966300000	1268600000	2084200000	564000000	775180000	745000000	5946300000	2709800000	2022400000	1214100000
P49792	E3 SUMO-protein ligase RanBP2	RANBP2		-0.314984	-0.318542	-0.0318724	-0.229873	-0.304006	0.0936954	-0.215418	-0.136162	181	125	131	118	173	90	78	121	67.2	53.3	51.4	65.4	92301000000	36642000000	30104000000	25555000000	16724000000	7169700000	5489500000	4064300000	13163000000	4920800000	3736600000	4506100000	62414000000	24551000000	20878000000	16985000000
Q9H6Z4	Ran-binding protein 3	RANBP3		0.710878	NaN	0.0298416	0.523462	NaN	-0.990051	0.410178	-0.0433039	4	4	3	0	4	3	0	4	9.9	8.1	0	9.9	441720000	163440000	188980000	89303000	242620000	67485000	105520000	69612000	0	0	0	0	199100000	95953000	83459000	19690000
O60518	Ran-binding protein 6	RANBP6		0.229588	NaN	-0.680983	0.226015	NaN	-1.01197	-0.15502	-0.264071	11	9	10	3	6	8	1	4	12.1	11.3	3.5	6.9	410200000	141960000	179350000	88894000	330530000	87067000	163600000	79868000	7712200	0	3572400	4139800	71956000	54893000	12177000	4886100
P46060	Ran GTPase-activating protein 1	RANGAP1		-0.204699	-0.28086	-0.0242965	-0.253618	-0.247012	0.0625362	-0.165898	-0.13832	42	42	37	20	41	37	20	41	72.4	69.2	48.6	72.4	38556000000	14835000000	13008000000	10713000000	11906000000	4778100000	4078400000	3049700000	5848500000	2195900000	1734200000	1918400000	20801000000	7861000000	7195200000	5745200000
P62834	Ras-related protein Rap-1A	RAP1A		0.576571	NaN	-0.0179136	-0.0419814	NaN	-0.860007	0.309735	-0.393776	14	4	10	9	11	3	2	4	83.2	61.4	58.7	62	930700000	380560000	358370000	191770000	154010000	33474000	76660000	43880000	20810000	0	0	20810000	755880000	347090000	281710000	127080000
P61224;A6NIZ1;O95716	Ras-related protein Rap-1b;Ras-related protein Rap-1b-like protein	RAP1B		0.914105	0.860526	0.142217	0.449007	0.733528	-0.494658	0.679184	0.317123	15	5	10	9	11	3	2	4	83.2	51.1	58.7	62	8430800000	3066500000	3426500000	1937700000	1559800000	388290000	802040000	369500000	2132100000	502840000	782370000	846920000	4738800000	2175400000	1842100000	721300000
P52306	Rap1 GTPase-GDP dissociation stimulator 1	RAP1GDS1		0.527371	NaN	0.0190614	0.00934717	NaN	-0.192464	0.295488	-0.0880324	6	6	5	1	3	5	1	3	17.3	15.3	3.1	8.6	103920000	38071000	43541000	22310000	54464000	22238000	20562000	11664000	8336000	2447800	2668100	3220100	41122000	13385000	20311000	7426000
P61225	Ras-related protein Rap-2b	RAP2B		0.789688	0.780142	0.0367495	0.417596	0.53067	-1.27498	0.575893	0.0901895	11	5	8	6	10	4	3	5	76	54.6	53.6	62.8	3770000000	1504700000	1593300000	672000000	673750000	175170000	320160000	178410000	684300000	159580000	298310000	226410000	2411900000	1169900000	974860000	267180000
Q8TEU7;Q9Y4G8	Rap guanine nucleotide exchange factor 6	RAPGEF6		0.0628125	NaN	-0.223862	0.128821	NaN	-0.688078	-0.073416	-0.222566	3	3	2	1	1	2	1	1	3.4	2.6	1.4	0.8	75528000	24308000	25588000	25632000	46049000	13733000	17142000	15174000	4897400	0	0	4897400	24581000	10575000	8445600	5561000
P54136	Arginine--tRNA ligase, cytoplasmic	RARS		0.18612	0.305095	0.0281448	0.210514	0.310224	-0.482714	0.177556	0.0531716	38	38	35	17	36	35	17	36	68	60.3	38.6	60.8	15954000000	5930900000	6321200000	3701800000	6963200000	2313300000	2862100000	1787900000	1223400000	297510000	354280000	571640000	7767300000	3320100000	3104900000	1342300000
P20936	Ras GTPase-activating protein 1	RASA1		-0.151554	NaN	-0.0457292	0.140779	NaN	0.255682	-0.0976717	0.199374	3	3	2	0	3	2	0	3	6.4	5.3	0	6.4	327570000	145310000	97879000	84386000	114760000	46554000	39966000	28238000	0	0	0	0	212820000	98754000	57913000	56148000
Q9UJF2	Ras GTPase-activating protein nGAP	RASAL2		-0.218901	-0.000793701	-0.149249	-0.460886	0.159758	-0.0268663	-0.12009	-0.0866146	14	12	9	3	9	9	2	8	18.3	14.2	4	10.4	578890000	246400000	196710000	135780000	348620000	165120000	118400000	65094000	50060000	12747000	10174000	27139000	180210000	68528000	68135000	43547000
Q8WWW0	Ras association domain-containing protein 5	RASSF5		-0.244429	NaN	-0.222919	0.173767	NaN	-0.655762	-0.233634	-0.18218	3	3	2	0	2	2	0	2	8.9	6.2	0	5.3	95587000	40510000	30951000	24127000	42647000	15662000	11914000	15071000	0	0	0	0	52941000	24848000	19037000	9056100
Q8IY67	Ribonucleoprotein PTB-binding 1	RAVER1		-0.145956	-0.277447	0.0204844	-0.0940946	-0.0911256	-0.166227	-0.12914	-0.116734	22	22	17	9	18	17	9	18	66.8	55.4	30.9	58.3	8015000000	3149500000	2792400000	2073100000	2660600000	994470000	965830000	700320000	2340300000	846890000	657070000	836300000	3014100000	1308100000	1169500000	536490000
Q8TDY2	RB1-inducible coiled-coil protein 1	RB1CC1		0.0363275	0.135535	-0.153623	0.266637	0.554147	-0.367062	0.0110137	0.200236	13	13	10	3	7	10	3	7	13.2	9.5	3.2	8.2	1150100000	666470000	260220000	223430000	886740000	523300000	192740000	170700000	101280000	63863000	15622000	21791000	162100000	79305000	51853000	30942000
Q09028	Histone-binding protein RBBP4	RBBP4		-0.077315	-0.180315	0.0607392	-0.14417	-0.19408	-0.108939	-0.0622388	-0.148641	23	16	22	20	22	15	13	15	79.8	79.8	71.1	79.8	77513000000	30483000000	25625000000	21404000000	25247000000	9543100000	9109700000	6593900000	19830000000	8121600000	4555200000	7153100000	32436000000	12819000000	11960000000	7657400000
Q15291	Retinoblastoma-binding protein 5	RBBP5		0.0651587	-0.204549	0.106214	-0.0567613	-0.0920018	-0.060653	-0.0046192	-0.0697194	17	17	14	13	16	14	13	16	46.1	33.6	39.8	42.6	6990100000	2629100000	2556600000	1804300000	2671500000	914480000	1048600000	708420000	1369400000	517460000	386600000	465350000	2949100000	1197100000	1121400000	630560000
Q7Z6E9	E3 ubiquitin-protein ligase RBBP6	RBBP6		-0.274442	-0.0215847	0.118227	-0.197401	-0.0570764	0.117163	-0.0502435	-0.0400172	31	31	11	10	27	11	10	27	24.6	8.6	10	21	2864600000	1077400000	967050000	820090000	450530000	186760000	140040000	123730000	213020000	72530000	33117000	107380000	2201000000	818130000	793890000	588980000
Q16576	Histone-binding protein RBBP7	RBBP7		-0.0265871	0.0683269	-0.0146599	-0.209011	-0.0828967	-0.160814	0.00964815	-0.149969	20	13	18	17	20	11	10	13	80	80	70.6	80	17149000000	6893200000	5705300000	4550100000	5661400000	2118600000	2093800000	1449100000	4050700000	1476000000	1194900000	1379800000	7436500000	3298600000	2416600000	1721200000
Q8N0V3	Putative ribosome-binding factor A, mitochondrial	RBFA		0.375512	NaN	-0.416558	0.309875	NaN	-0.705665	0.0331657	-0.110324	3	3	2	2	3	2	2	3	15.7	12.8	12.8	15.7	136710000	59558000	39226000	37928000	9218700	3257300	3492900	2468500	45542000	13196000	11906000	20439000	81952000	43105000	23827000	15020000
O43251;Q9NWB1	RNA binding protein fox-1 homolog 2;RNA binding protein fox-1 homolog 1	RBFOX2;RBFOX1		-0.16715	-0.249308	-0.0271603	-0.0566562	-0.337065	0.0632268	-0.144941	-0.100597	12	6	11	7	10	5	3	6	40	31.8	21.3	37.2	10454000000	4038300000	3596000000	2820300000	4643900000	1785300000	1583800000	1274700000	1241300000	476320000	315340000	449630000	4569300000	1776600000	1696800000	1095900000
P98175	RNA-binding protein 10	RBM10		-0.27127	-0.227168	-0.091925	-0.23265	-0.173498	-0.029485	-0.194752	-0.142667	42	38	39	35	33	35	32	32	49	44.8	46.1	45.5	31931000000	13726000000	9810200000	8394700000	15465000000	6501900000	5060000000	3903300000	9841000000	4506500000	2486200000	2848300000	6624700000	2717700000	2263900000	1643100000
Q9NTZ6	RNA-binding protein 12	RBM12		0.847516	0.773659	-0.260584	0.616828	0.671746	-1.08495	0.533979	0.262197	16	16	14	13	6	14	13	6	19.8	17.7	15.5	7.8	3965400000	1189200000	1822500000	953660000	2727400000	723760000	1394100000	609520000	643790000	143300000	236340000	264150000	594200000	322140000	192080000	79980000
Q8IXT5	RNA-binding protein 12B	RBM12B		-0.283229	-0.243592	-0.157769	-0.204017	-0.176071	-0.0115298	-0.227242	-0.128009	51	51	44	34	33	44	34	33	62.8	53.3	43.2	39.1	28741000000	11834000000	8723700000	8183000000	13213000000	5482100000	4195900000	3535200000	8965900000	3654300000	2347000000	2964500000	6561800000	2697700000	2180800000	1683300000
Q96PK6	RNA-binding protein 14	RBM14		-0.204349	-0.186131	0.0795658	-0.281755	-0.177392	0.064469	-0.0976871	-0.124173	38	38	36	28	33	36	28	33	55.5	54.3	45.1	53.2	108400000000	42316000000	38201000000	27884000000	55094000000	21681000000	19848000000	13565000000	16918000000	6759100000	4986400000	5172800000	36389000000	13876000000	13367000000	9146500000
Q96T37	Putative RNA-binding protein 15	RBM15		-0.267583	-0.0714061	0.047678	-0.205613	0.0969365	-0.204449	-0.0913049	-0.0971983	29	28	24	18	14	23	18	13	40.4	31.5	29.6	19.4	5318600000	2031000000	1895000000	1392500000	3687800000	1430400000	1385300000	872120000	1022200000	331840000	273840000	416530000	608530000	268840000	235860000	103840000
Q96I25	Splicing factor 45	RBM17		-0.0290433	NaN	0.3421	-0.0273809	NaN	0.389236	0.16843	0.195914	16	16	11	2	16	11	2	16	39.2	23.9	4.7	39.2	4987700000	1784100000	1878200000	1325400000	991270000	366190000	364540000	260530000	90320000	33149000	25190000	31981000	3906100000	1384800000	1488400000	1032900000
Q9Y4C8	Probable RNA-binding protein 19	RBM19		-0.131424	-0.0218923	-0.0355792	-0.16175	-0.0513693	-0.0818733	-0.0621484	-0.0975842	30	30	27	18	13	27	18	13	40.8	37	27	18.6	5192500000	2065000000	1799300000	1328200000	3093300000	1271200000	1100400000	721780000	1265800000	460120000	397160000	408500000	833460000	333760000	301800000	197910000
Q9NW64	Pre-mRNA-splicing factor RBM22	RBM22		-0.199786	-0.0751704	-0.124393	-0.125069	0.191057	0.174662	-0.132209	0.0873542	18	18	17	9	16	17	9	16	48.6	46.4	26.7	43.8	8056400000	3319300000	2452200000	2284800000	3603800000	1572500000	1111600000	919690000	938820000	348610000	239370000	350840000	3513700000	1398200000	1101200000	1014300000
P49756	RNA-binding protein 25	RBM25		-0.246087	-0.221085	0.0330882	-0.329613	-0.19314	0.00633393	-0.139077	-0.165505	35	35	31	26	31	31	26	31	42.9	38.6	37	40.5	25695000000	10836000000	7595400000	7264100000	11533000000	5120000000	3457900000	2955600000	7116800000	2762900000	1949900000	2404000000	7044800000	2952700000	2187600000	1904500000
Q5T8P6	RNA-binding protein 26	RBM26		0.0909889	0.255199	0.0267293	0.0779266	0.131589	0.0282862	0.127545	0.0798844	36	34	34	15	29	32	14	27	34.7	33.6	18.6	30.6	8512300000	3096100000	3194100000	2222100000	5646200000	2089600000	2066300000	1490300000	1266200000	428950000	459120000	378120000	1599900000	577510000	668660000	353720000
Q9P2N5	RNA-binding protein 27	RBM27		-0.225548	-0.0342046	-0.0531943	-0.242601	0.0832474	0.065848	-0.101784	-0.0236021	30	28	30	13	22	28	12	20	33.6	33.6	17.3	27.1	7651100000	3174100000	2419200000	2057800000	5637900000	2391000000	1857100000	1389800000	813640000	303940000	171960000	337740000	1199500000	479140000	390090000	330290000
Q9NW13	RNA-binding protein 28	RBM28		0.154065	0.291957	0.0776532	-0.267323	0.239765	0.138028	0.177301	0.0529074	19	19	11	5	16	11	5	16	30.2	16.5	8.7	24.1	1946200000	688220000	713670000	544280000	399150000	136010000	171040000	92103000	210100000	57568000	46712000	105810000	1336900000	494640000	495920000	346360000
P98179	RNA-binding protein 3	RBM3		1.00576	0.295841	-0.162945	0.920979	0.438293	-1.33163	0.46076	0.281241	9	9	8	7	8	8	7	8	63.7	62.4	56.7	56.7	34918000000	14576000000	12251000000	8090600000	3830200000	883340000	1687200000	1259700000	11810000000	3466200000	3631800000	4711700000	19278000000	10226000000	6932300000	2119200000
Q96EV2	RNA-binding protein 33	RBM33		-0.111851	0.0201999	-0.17829	-0.292458	0.274053	-0.0689978	-0.0876056	-0.0101295	9	9	8	3	5	8	3	5	13.2	12	5.1	8.5	1014900000	419730000	346300000	248890000	851210000	365440000	289610000	196150000	35323000	10331000	10324000	14668000	128390000	43954000	46365000	38067000
P42696	RNA-binding protein 34	RBM34		0.0147838	-0.187214	0.1129	-0.17927	-0.266212	0.241352	-0.0144996	-0.0505273	13	13	6	7	10	6	7	10	40.7	19.8	20	32.6	1587400000	580820000	502510000	504070000	249720000	77939000	119640000	52139000	528020000	160870000	124700000	242450000	809640000	342010000	258160000	209470000
Q9H0Z9	RNA-binding protein 38	RBM38		0.271306	0.340619	-0.0304866	0.27739	0.359858	-0.192365	0.202591	0.167987	6	1	6	2	3	1	1	1	24.7	24.7	15.5	17.6	1098000000	376480000	425120000	296410000	554890000	189760000	210860000	154270000	227450000	76468000	66550000	84434000	315670000	110260000	147700000	57711000
Q14498;Q86U06	RNA-binding protein 39	RBM39		-0.154634	-0.0151555	-0.0095243	-0.136062	0.0938306	-0.238868	-0.0582276	-0.0869108	22	22	20	20	22	20	20	22	49.8	47.2	47.2	49.8	28825000000	11294000000	10192000000	7337900000	7189900000	2785500000	2698500000	1705900000	4623000000	1451700000	1282700000	1888600000	17012000000	7057100000	6211300000	3743400000
Q9BWF3	RNA-binding protein 4	RBM4		-0.051145	-0.10231	-0.00855162	0.00705194	-0.0876567	-0.184179	-0.0534937	-0.08615	27	8	27	22	21	8	6	5	72	72	69.5	68.4	48464000000	19705000000	15844000000	12915000000	14747000000	5579600000	5205000000	3961900000	13488000000	5209200000	3650100000	4628500000	20229000000	8916000000	6988600000	4324700000
Q9BTD8	RNA-binding protein 42	RBM42		-0.128503	0.0335111	-0.062294	-0.227118	0.213876	-0.20224	-0.0508909	-0.0572215	13	13	13	6	11	13	6	11	37.1	37.1	19	31.5	5262500000	2123200000	1940100000	1199200000	2180400000	880940000	772420000	527080000	573400000	152250000	151560000	269590000	2508700000	1090000000	1016100000	402570000
Q8IUH3	RNA-binding protein 45	RBM45		-0.19909	NaN	0.038998	-0.643518	NaN	0.0326651	-0.07514	-0.266168	6	6	3	2	5	3	2	5	17.6	8	8.2	12.4	232420000	79433000	95355000	57632000	36832000	10327000	21052000	5451900	22988000	0	0	22988000	172600000	69106000	74302000	29192000
Q9BQ04	RNA-binding protein 4B	RBM4B		-0.177164	NaN	0.00575927	0.0190614	NaN	0.248535	-0.0828051	0.138356	23	4	22	19	20	3	3	4	62.7	54.9	54.9	62.1	1747300000	736530000	552870000	457860000	467710000	164420000	159290000	143990000	325250000	202140000	47886000	75225000	954300000	369970000	345690000	238640000
P52756	RNA-binding protein 5	RBM5		-0.247063	-0.275804	-0.022874	-0.147697	-0.100778	0.0593553	-0.177409	-0.060287	29	26	23	22	15	20	20	14	36.1	29.4	30.3	22.2	4744800000	1965600000	1410100000	1369100000	1907500000	791930000	678360000	437180000	1630000000	669630000	324640000	635720000	1207300000	504020000	407120000	296210000
P78332	RNA-binding protein 6	RBM6		0.192825	0.354339	-0.0196968	0.0867838	0.299714	-0.852876	0.183895	-0.0757329	34	31	27	8	25	24	7	23	39.4	29.7	11.3	30.8	5576900000	2040000000	1924700000	1612200000	2850900000	1054400000	1058300000	738120000	771850000	212840000	189450000	369560000	1954200000	772780000	676860000	504530000
Q9Y580	RNA-binding protein 7	RBM7		-0.347839	-0.19626	-0.115535	-0.0461165	-0.077589	0.129217	-0.216691	0.00474347	13	13	11	10	10	11	10	10	69.5	62.8	59	50	6711300000	2648600000	2055600000	2007100000	1783600000	690540000	575020000	518070000	2643900000	915700000	785050000	943130000	2283800000	1042400000	695490000	545930000
Q9Y5S9	RNA-binding protein 8A	RBM8A		-0.130918	-0.0890218	0.0901759	-0.190042	-0.160427	0.316609	-0.0400271	0.00802786	13	13	11	11	9	11	11	9	77.6	77.6	71.3	76.4	43936000000	15818000000	14589000000	13529000000	9376200000	3646800000	3327300000	2402100000	18785000000	6286200000	5648700000	6849800000	15775000000	5884700000	5613300000	4277500000
P29558	RNA-binding motif, single-stranded-interacting protein 1	RBMS1		-0.296456	-0.0572115	-0.011908	-0.202655	0.0213376	0.12446	-0.116562	-0.0125821	8	5	5	3	8	2	2	5	31.3	20.7	14.5	31.3	2347600000	951010000	784950000	611620000	846110000	314210000	292000000	239900000	620080000	213760000	183660000	222660000	881400000	423030000	309300000	149070000
Q15434	RNA-binding motif, single-stranded-interacting protein 2	RBMS2		-0.157995	0.15056	0.033793	-0.0189072	0.0384362	-0.113442	0.014341	-0.0299513	11	9	8	9	9	6	8	7	41	24.1	33.7	33.2	4174100000	1684000000	1484100000	1005900000	1818300000	692670000	649920000	475720000	890410000	392370000	199490000	298550000	1465400000	599000000	634700000	231670000
P38159;O75526;Q8N7X1	RNA-binding motif protein, X chromosome;RNA-binding motif protein, X chromosome, N-terminally processed	RBMX		-0.142544	-0.0506817	-0.0139896	-0.334862	-0.022786	-0.0750792	-0.0680649	-0.137923	28	10	28	21	26	10	9	9	57	57	49.9	55	105050000000	40988000000	37210000000	26848000000	60339000000	24238000000	21920000000	14181000000	12837000000	4550400000	3872700000	4413600000	31871000000	12200000000	11417000000	8253300000
Q96E39	RNA binding motif protein, X-linked-like-1	RBMXL1		-0.312384	-0.0475024	-0.264547	-0.200399	0.0683269	-0.173124	-0.203469	-0.0965863	23	5	23	15	21	5	3	4	49.5	49.5	37.9	47.2	2063700000	894880000	660730000	508040000	1186900000	537730000	389500000	259630000	199800000	69093000	56064000	74643000	677000000	288060000	215160000	173770000
P09455	Retinol-binding protein 1	RBP1		0.43328	0.818114	-0.0995563	-0.118962	0.490159	-0.46923	0.431791	0.0228057	10	10	6	5	10	6	5	10	67.4	54.8	37.8	67.4	2947900000	1247200000	1086000000	614760000	254650000	81354000	112870000	60428000	468050000	123720000	206310000	138020000	2225200000	1042100000	766810000	416310000
Q93062	RNA-binding protein with multiple splicing	RBPMS		-0.389319	-0.420955	-0.124299	-0.129829	-0.160363	0.154324	-0.305271	-0.0381841	5	4	5	2	5	4	1	4	32.1	32.1	12.2	32.1	373440000	157850000	102940000	112660000	98891000	39646000	29814000	29431000	145580000	69039000	35826000	40711000	128980000	49161000	37296000	42519000
P62877	E3 ubiquitin-protein ligase RBX1;E3 ubiquitin-protein ligase RBX1, N-terminally processed	RBX1		0.128953	0.2529	0.12446	-0.0513394	0.194717	-0.102434	0.17001	0.0195833	5	5	4	4	4	4	4	4	50	30.6	50	30.6	2337400000	885210000	767770000	684370000	243470000	83976000	94012000	65481000	900030000	328850000	212820000	358360000	1193900000	472390000	460940000	260530000
Q5TC82	Roquin-1	RC3H1		0.127237	0.0780633	NaN	0.016211	-0.0105994	NaN	0.10286	0.00286811	8	6	6	3	0	4	2	0	13.2	9.6	4.7	0	361370000	149590000	109570000	102200000	234640000	102560000	79207000	52868000	126730000	47032000	30368000	49331000	0	0	0	0
P18754	Regulator of chromosome condensation	RCC1		0.241108	0.308477	-0.0864767	0.0504669	0.260267	-0.22334	0.164409	0.0425883	16	16	16	14	16	16	14	16	65.3	65.3	56.1	65.3	12539000000	4734400000	4700300000	3104600000	4626000000	1539800000	1856300000	1229900000	1675500000	404450000	542020000	729040000	6237800000	2790200000	2302000000	1145600000
Q9P258	Protein RCC2	RCC2		0.560911	NaN	-0.175794	-0.0767215	NaN	-0.194344	0.23908	-0.134335	4	4	3	0	3	3	0	3	11.5	7.5	0	10.2	221070000	77522000	95689000	47857000	97492000	27895000	52547000	17050000	0	0	0	0	123580000	49627000	43142000	30808000
Q9Y2P8	RNA 3-terminal phosphate cyclase-like protein	RCL1		-0.0674248	0.012068	-0.0871509	-0.0680901	0.0211954	0.168257	-0.0468614	0.0437644	18	18	15	10	14	15	10	14	68.1	52.5	36.7	59.8	4919600000	1956700000	1573900000	1389000000	1121300000	417860000	394870000	308620000	1084400000	435020000	295870000	353490000	2713900000	1103800000	883190000	726890000
Q15293	Reticulocalbin-1	RCN1		0.189666	NaN	-0.278181	-0.108425	NaN	-0.277726	-0.0253752	-0.190594	11	11	11	0	6	11	0	6	47.7	47.7	0	31.4	1604100000	657900000	572100000	374060000	1184400000	460220000	441310000	282900000	0	0	0	0	419640000	197690000	130790000	91159000
Q14257	Reticulocalbin-2	RCN2		-0.193635	NaN	-0.0992008	-0.321477	NaN	0.216238	-0.145645	-0.0277117	9	9	8	4	6	8	4	6	30.6	28.1	24	29.7	873000000	470250000	209830000	192920000	488040000	210050000	162360000	115630000	150090000	125650000	0	24436000	234880000	134550000	47469000	52859000
Q9UKL0	REST corepressor 1	RCOR1		-0.465241	NaN	0.166458	-0.310701	NaN	0.0794293	-0.11509	-0.102488	14	8	6	7	12	3	5	7	38.4	16.7	26.2	35.5	1353900000	442620000	504250000	407070000	262330000	100960000	87533000	73833000	261710000	75103000	56143000	130460000	829900000	266550000	360580000	202770000
Q8TC12	Retinol dehydrogenase 11	RDH11		0.385376	1.0675	0.0375931	0.0622599	0.679964	-0.396289	0.561823	0.18312	10	10	10	7	4	10	7	4	42.5	42.5	32.1	15.4	1108400000	309640000	513680000	285060000	568470000	160360000	285900000	122220000	241270000	27802000	114660000	98812000	298630000	121480000	113120000	64031000
P35241	Radixin	RDX		0.129613	0.104202	0.399663	-0.0824231	0.0328061	0.310805	0.217479	0.0966532	46	29	45	29	43	28	16	26	65.5	64.3	45.3	63.1	32775000000	11207000000	13007000000	8561200000	14303000000	5132300000	5681500000	3489100000	3899400000	1257200000	1312000000	1330200000	14573000000	4817400000	6013300000	3741900000
P46063	ATP-dependent DNA helicase Q1	RECQL		0.639325	NaN	-0.23817	0.469782	NaN	-0.721516	0.266289	-0.00624594	14	14	12	1	13	12	1	13	28.7	23.7	2.2	26.8	1887800000	739030000	748300000	400500000	881780000	270880000	387670000	223230000	8835400	0	0	8835400	997210000	468150000	360630000	168440000
Q9H6H4	Receptor expression-enhancing protein 4	REEP4		0.269751	NaN	0.0354832	0.00100953	NaN	-0.215345	0.157367	-0.103116	3	3	3	1	3	3	1	3	15.6	15.6	2.7	15.6	2103000000	712960000	835650000	554370000	1355200000	521860000	455440000	377950000	343810000	113770000	103890000	126150000	403920000	77330000	276310000	50278000
Q00765	Receptor expression-enhancing protein 5	REEP5		0.53655	NaN	-0.177131	0.0542233	NaN	-0.45107	0.223398	-0.176414	6	6	6	0	3	6	0	3	20.6	20.6	0	16.4	1018600000	421760000	380330000	216530000	558850000	204060000	236630000	118160000	0	0	0	0	459770000	217700000	143700000	98366000
Q04206	Transcription factor p65	RELA		0.615416	NaN	0.361319	-0.104434	NaN	-0.531365	0.493955	-0.302164	2	2	1	1	2	1	1	2	4.5	2.4	2.4	4.5	342510000	108990000	167080000	66443000	97749000	32741000	45220000	19788000	67835000	14513000	37013000	16309000	176930000	61737000	84843000	30346000
Q96D71;Q8NFH8	RalBP1-associated Eps domain-containing protein 1	REPS1		0.0596322	0.00504062	0.0585243	0.211261	0.105008	-0.330139	0.0412897	0.0137171	16	16	12	8	10	12	8	10	25.8	21.4	16.1	17	1651500000	638770000	563720000	449000000	777610000	233610000	285330000	258670000	180770000	87287000	42170000	51309000	693110000	317870000	236220000	139020000
O15258	Protein RER1	RER1		0.125519	NaN	-0.165224	0.22033	NaN	0.012068	-0.0125409	0.119954	4	4	4	2	4	4	2	4	29.6	29.6	15.3	29.6	2367500000	1136000000	684240000	547210000	307470000	106830000	121000000	79649000	271730000	130440000	60809000	80485000	1788300000	898780000	502430000	387070000
Q9P2R6	Arginine-glutamic acid dipeptide repeats protein	RERE		-0.0759914	NaN	0.0106366	-0.0823009	NaN	-0.070103	-0.0320272	-0.0761891	11	11	4	3	8	4	3	8	12.3	4.8	4.6	8.6	656340000	283000000	214840000	158490000	258420000	103810000	88257000	66353000	28748000	22650000	0	6098600	369170000	156540000	126580000	86043000
Q9Y3B8	Oligoribonuclease, mitochondrial	REXO2		0.319734	0.660655	-0.196922	0.0418037	0.444985	-0.182409	0.303073	0.125179	11	11	10	6	8	10	6	8	50.6	50.6	34.6	37.6	3985900000	1570900000	1504600000	910300000	1509800000	521980000	603510000	384290000	432660000	114920000	169920000	147820000	2043400000	934020000	731190000	378190000
Q9GZR2	RNA exonuclease 4	REXO4		0.125387	-0.199703	-0.0219655	-0.369688	0.072586	-0.195352	-0.0259994	-0.152586	13	13	8	6	12	8	6	12	44.1	30.1	24.6	41.2	2098300000	774530000	731170000	592640000	632280000	245080000	245640000	141560000	306280000	39381000	52775000	214120000	1159800000	490070000	432750000	236960000
P35251	Replication factor C subunit 1	RFC1		0.167229	NaN	0.0874628	0.147958	NaN	-0.637266	0.127897	-0.191879	13	13	9	1	12	9	1	12	16.4	11.9	2.5	15.5	523540000	181380000	224000000	118160000	371070000	119320000	155620000	96141000	2299500	0	0	2299500	150170000	62066000	68383000	19721000
P35250	Replication factor C subunit 2	RFC2		0.0518593	0.0384362	0.0908534	0.013498	0.0377336	-0.337466	0.0605547	-0.0855222	21	21	21	12	12	21	12	12	65.5	65.5	50.3	45.5	6860100000	2590800000	2431500000	1837800000	2465900000	917720000	911080000	637100000	1938500000	666130000	528710000	743650000	2455700000	1006900000	991720000	457040000
P40938	Replication factor C subunit 3	RFC3		-0.0409866	0.110898	0.0251706	-0.0423379	0.145482	-0.401578	0.0330365	-0.0820158	19	19	17	9	12	17	9	12	55.6	52.5	36.2	43	3445100000	1492000000	1179700000	773410000	954810000	381810000	329490000	243510000	765050000	264170000	235560000	265330000	1725200000	846000000	614640000	264570000
P35249	Replication factor C subunit 4	RFC4		-0.0448955	0.057277	0.0139267	-0.0605628	0.0207689	-0.378513	0.00937584	-0.129408	22	22	21	14	15	21	14	15	70.2	62.8	48.2	54.8	9810000000	3741100000	3532600000	2536200000	3703800000	1319300000	1324900000	1059700000	1790000000	519690000	574150000	696140000	4316200000	1902200000	1633600000	780410000
P40937	Replication factor C subunit 5	RFC5		-0.0630173	0.0764223	0.108491	-0.051459	0.068602	-0.444066	0.0425323	-0.126203	21	21	18	14	13	18	14	13	73.2	63.8	54.1	50.3	7141500000	2817500000	2496500000	1827500000	2407500000	898850000	873890000	634730000	2017700000	706180000	624030000	687490000	2716400000	1212400000	998620000	505320000
Q14699;Q52LD8	Raftlin	RFTN1		0.296193	NaN	-0.0694519	0.237686	NaN	-0.610631	0.124924	-0.124998	13	13	8	1	12	8	1	12	36.5	22	5	33.6	2011300000	814800000	768080000	428400000	362210000	107380000	155290000	99548000	91468000	23436000	29132000	38900000	1557600000	683980000	583660000	289950000
P22670;P48378	MHC class II regulatory factor RFX1	RFX1		-0.00192006	NaN	-0.121188	-0.256683	NaN	-0.259185	-0.0603221	-0.257933	13	12	11	3	10	10	3	9	21.6	17.1	6.9	15	909060000	361040000	325410000	222620000	549130000	207250000	208480000	133400000	28280000	9729200	0	18550000	331650000	144070000	116930000	70660000
O14715	RANBP2-like and GRIP domain-containing protein 8	RGPD8	Y	-0.595097	NaN	-0.183736	-0.331028	-0.127999	-0.00134233	-0.374804	-0.147128	57	0	38	36	52	0	0	0	38.6	27.5	24.5	35.6	830340000	375210000	240560000	214580000	487790000	213940000	158630000	115230000	44193000	18347000	9681700	16165000	298360000	142930000	72246000	83188000
P61586	Transforming protein RhoA	RHOA		0.597698	0.974236	-0.114191	0.102591	0.82171	-0.220244	0.553131	0.302415	11	3	11	9	11	3	2	3	72	72	65.3	72	2909400000	1156900000	1075900000	676500000	295320000	121700000	112330000	61299000	558840000	134510000	209880000	214450000	2055200000	900730000	753740000	400750000
P08134	Rho-related GTP-binding protein RhoC	RHOC		0.484499	0.910809	-0.195153	0.0193461	0.716684	-0.318794	0.46908	0.205242	11	3	11	9	11	3	2	3	70.5	70.5	65.3	70.5	9515100000	3352500000	3539400000	2623300000	2015600000	654930000	894350000	466350000	3191900000	682360000	1178300000	1331200000	4307600000	2015200000	1466700000	825720000
P84095	Rho-related GTP-binding protein RhoG	RHOG		0.834711	NaN	0.0139267	0.396817	NaN	-0.0284988	0.481919	0.199776	5	4	4	2	4	3	2	3	42.4	32.5	19.9	35.6	234660000	69770000	90152000	74735000	68071000	17977000	33237000	16857000	31162000	0	0	31162000	135420000	51792000	56916000	26716000
Q8IXI1	Mitochondrial Rho GTPase 2	RHOT2		-0.0231672	NaN	-0.0221266	-0.191788	NaN	-0.423449	-0.0226468	-0.302974	12	11	7	3	9	6	3	9	36.1	21	11.3	29.9	1289200000	519080000	492760000	277380000	466940000	171490000	186450000	109000000	36577000	8415100	14754000	13408000	785690000	339170000	291550000	154970000
Q9NPQ8;Q9NVN3	Synembryn-A	RIC8A		0.210514	1.30352	-0.176071	0.0234683	0.544683	-0.522965	0.588328	0.0799936	8	8	6	2	7	6	2	7	22.4	16.6	4.3	19	552770000	263210000	178830000	110730000	138030000	47177000	55328000	35527000	145610000	25403000	73994000	46217000	269130000	190630000	49507000	28989000
Q6R327	Rapamycin-insensitive companion of mTOR	RICTOR		0.0992279	-0.0900042	-0.0899735	-0.0508162	0.147046	-0.454882	-0.0241204	-0.0983717	5	5	3	3	3	3	3	3	5.9	3.6	2.9	4	352060000	124230000	136920000	90906000	267980000	99599000	100350000	68037000	32949000	4890000	18673000	9386100	51132000	19744000	17905000	13482000
Q5UIP0	Telomere-associated protein RIF1	RIF1		0.511266	NaN	0.172616	0.0969365	NaN	0.0886844	0.351854	0.0928163	59	59	15	1	58	15	1	58	35.4	7.6	1.7	33.7	6455200000	2405500000	2441400000	1608300000	364570000	127010000	162070000	75496000	12512000	6403900	3365400	2742300	6078100000	2272000000	2276000000	1530000000
Q06587	E3 ubiquitin-protein ligase RING1	RING1		-0.141446	NaN	-0.148465	-0.316151	NaN	-0.245249	-0.144951	-0.280265	9	7	7	5	9	5	3	7	35	23.9	17	35	1688800000	741180000	573080000	374510000	632870000	267560000	235380000	129930000	113190000	63377000	23016000	26803000	942710000	410240000	314690000	217780000
Q6NUQ1	RAD50-interacting protein 1	RINT1		0.199876	0.123004	-0.109826	0.00590296	0.0281448	-0.693388	0.0769239	-0.183223	6	6	1	5	3	1	5	3	18.4	2.8	15.5	9.6	146140000	56182000	46330000	43625000	18351000	5646900	8073500	4630800	83633000	25685000	26779000	31168000	44153000	24850000	11477000	7825900
Q13129	Zinc finger protein Rlf	RLF		-0.0432296	NaN	-0.0356975	0.00216242	NaN	0.229096	-0.0394586	0.120086	28	28	2	1	26	2	1	26	19.7	1.4	1.8	17.3	1982900000	815890000	646170000	520810000	27324000	10692000	8839100	7792700	28691000	9259900	8944900	10486000	1926900000	795940000	628380000	502530000
Q96TC7	Regulator of microtubule dynamics protein 3	RMDN3	Y	-0.660087	NaN	-0.169842	-0.71532	NaN	-0.409297	-0.39424	-0.55421	6	6	4	1	6	4	1	6	17.2	12.3	4.9	17.2	664210000	308570000	216190000	139440000	233700000	97122000	73123000	63456000	23526000	8363100	8193900	6969500	406980000	203090000	134880000	69016000
Q9NWS8	Required for meiotic nuclear division protein 1 homolog	RMND1		0.000865357	NaN	-0.163478	-0.0144267	NaN	-0.637109	-0.0789674	-0.292431	4	4	3	3	4	3	3	4	12.5	7.3	7.3	12.5	330520000	142850000	121370000	66302000	86154000	38790000	28866000	18498000	56961000	6664500	24708000	25589000	187400000	97395000	67792000	22215000
Q9Y508	E3 ubiquitin-protein ligase RNF114	RNF114		0.0943712	NaN	-0.210496	0.138159	NaN	-0.081049	-0.0500244	0.0327145	9	9	6	2	7	6	2	7	59.6	34.6	13.2	50.9	552020000	196130000	238880000	117010000	348640000	103010000	157110000	88521000	17904000	0	17904000	0	185470000	93117000	63869000	28487000
Q9H920;Q8N4F7	RING finger protein 121	RNF121		0.116498	NaN	-0.203984	-0.0688616	NaN	-0.293677	-0.0348622	-0.176895	3	3	2	1	3	2	1	3	8.9	6.7	2.1	8.9	308260000	134710000	106510000	67033000	52309000	17912000	18836000	15561000	11891000	0	11891000	0	244060000	116800000	75784000	51472000
Q99496	E3 ubiquitin-protein ligase RING2	RNF2		-0.201228	-0.011079	-0.084808	-0.577982	0.0965317	-0.0544073	-0.0969257	-0.150887	12	10	11	6	8	9	4	6	52.7	40.5	23.2	42	5582900000	2363300000	1944500000	1275200000	1939700000	830100000	701740000	407870000	721920000	299920000	205890000	216110000	2921300000	1233200000	1036900000	651200000
Q5VTR2	E3 ubiquitin-protein ligase BRE1A	RNF20		0.569491	0.440952	0.0806577	0.28404	0.464355	0.0889557	0.378142	0.287236	24	22	19	12	8	18	10	7	33.8	29.3	17	14.5	1849200000	551840000	769910000	527480000	1074000000	292720000	526100000	255190000	525710000	144410000	158600000	222690000	249500000	114700000	85204000	49598000
Q63HN8	E3 ubiquitin-protein ligase RNF213	RNF213		0.775177	0.83762	-0.07312	0.614757	0.947629	-1.11553	0.568545	0.38645	57	56	5	10	51	4	10	51	15.8	1.8	3.4	14.2	7093800000	3083900000	2548800000	1461100000	1128700000	387470000	429610000	311620000	74392000	12021000	27642000	34729000	5890700000	2684400000	2091600000	1114700000
Q8ND24	RING finger protein 214	RNF214		-0.0705877	0.232906	0.0839282	0.0724489	0.117562	-0.224317	0.0873949	-0.00365946	16	16	11	5	13	11	5	13	32.9	24.6	9.4	27.2	1234500000	409050000	485210000	340210000	549880000	168060000	216250000	165570000	114850000	33098000	31375000	50380000	569740000	207890000	237590000	124260000
O75150	E3 ubiquitin-protein ligase BRE1B	RNF40		0.229711	0.34153	NaN	0.182692	0.565207	NaN	0.286704	0.38659	22	20	14	11	6	13	9	5	31.6	19.9	17.3	7.6	3756100000	1250000000	1405000000	1101200000	3395200000	1146500000	1310300000	938370000	290760000	51030000	81794000	157940000	70201000	52464000	12876000	4861300
Q9H4P4	E3 ubiquitin-protein ligase NRDP1	RNF41		-0.195319	NaN	-0.124063	0.114234	NaN	0.787934	-0.159251	0.490057	2	2	1	1	1	1	1	1	16.1	6.9	9.1	6.9	136030000	46609000	39541000	49883000	39233000	13378000	12674000	13181000	1573500	0	0	1573500	95226000	33231000	26867000	35129000
P13489	Ribonuclease inhibitor	RNH1		0.275722	NaN	-0.253911	0.0867838	NaN	-0.109483	0.0350749	-0.00801475	16	16	11	3	13	11	3	13	62.3	41.9	13.2	53.8	1707900000	717610000	611630000	378670000	636920000	202070000	271930000	162920000	87951000	31183000	37728000	19041000	983040000	484350000	301980000	196710000
Q9HC36	rRNA methyltransferase 3, mitochondrial	RNMTL1		0.540722	0.569686	0.144046	0.348006	0.571628	-0.513337	0.430785	0.205643	4	4	3	2	2	3	2	2	15.5	12.9	6.4	8.8	143950000	52272000	50857000	40824000	71372000	22758000	26115000	22498000	40062000	11334000	13178000	15550000	32519000	18179000	11565000	2774900
Q15287	RNA-binding protein with serine-rich domain 1	RNPS1		-0.327892	-0.286392	0.0905825	-0.24006	-0.182835	0.275365	-0.161949	-0.0301379	8	8	8	6	7	8	6	7	29.2	29.2	25.6	26.9	12689000000	5175200000	3946700000	3566800000	6318100000	2670700000	2064400000	1583100000	2767600000	1091700000	757780000	918130000	3603000000	1412800000	1124600000	1065600000
Q9Y6N7;Q9HCK4	Roundabout homolog 1	ROBO1		0.644225	NaN	-0.0441218	0.148218	NaN	-1.01783	0.340722	-0.320072	3	3	3	0	3	3	0	3	2.7	2.7	0	2.7	132850000	49023000	55855000	27972000	80448000	25364000	36382000	18702000	0	0	0	0	52402000	23659000	19474000	9269700
P27694	Replication protein A 70 kDa DNA-binding subunit;Replication protein A 70 kDa DNA-binding subunit, N-terminally processed	RPA1		-0.256011	NaN	-0.0820718	0.0893626	NaN	-0.215128	-0.166422	-0.0548643	7	7	3	0	7	3	0	7	20.8	7.5	0	20.8	360170000	144010000	131180000	84981000	118010000	35064000	45068000	37874000	0	0	0	0	242160000	108940000	86107000	47108000
P15927	Replication protein A 32 kDa subunit	RPA2		0.273934	0.588613	-0.158268	0.113167	0.368601	-0.291698	0.266637	0.0884311	8	8	5	6	6	5	6	6	60.7	40	49.6	42.6	2148900000	884470000	751730000	512670000	447400000	145880000	185300000	116210000	555550000	180750000	198100000	176700000	1145900000	557830000	368340000	219760000
P35244	Replication protein A 14 kDa subunit	RPA3		0.238542	NaN	-0.135	0.00475306	NaN	-0.131218	0.0638273	-0.0616314	6	6	4	4	6	4	4	6	76.9	49.6	44.6	76.9	639390000	229770000	230980000	178640000	68203000	22345000	28508000	17349000	149230000	14734000	68870000	65628000	421960000	192690000	133600000	95664000
Q9H6T3	RNA polymerase II-associated protein 3	RPAP3		0.244522	0.0500489	-0.0535835	0.309642	0.472696	-0.924235	0.0856694	0.0722476	16	16	14	3	11	14	3	11	33.7	30.7	8.7	23.6	1618900000	618930000	618610000	381350000	936090000	279570000	403730000	252790000	194190000	55347000	71421000	67423000	488610000	284010000	143460000	61135000
Q96AT9	Ribulose-phosphate 3-epimerase	RPE		0.182692	NaN	-0.230008	-0.00484114	NaN	-0.137108	-0.00895078	-0.0694595	5	4	2	2	3	1	2	2	51.3	11.4	30.7	20.6	400730000	154820000	132170000	113740000	91503000	32343000	41331000	17830000	32697000	0	0	32697000	276530000	122480000	90839000	63214000
Q9H9Y2	Ribosome production factor 1	RPF1		-0.40744	-0.124078	-0.0300004	-0.502914	-0.255908	0.157561	-0.178442	-0.174328	5	5	4	2	4	4	2	4	18.3	15.2	8.3	14	600260000	235050000	181370000	183850000	200940000	84021000	79636000	37282000	176680000	47970000	36799000	91911000	222650000	103050000	64932000	54660000
Q9H7B2	Ribosome production factor 2 homolog	RPF2		-0.337102	-0.252174	0.111566	-0.422269	-0.122193	0.284514	-0.145786	-0.0573716	16	16	11	10	14	11	10	14	54.2	36.9	40.5	47.1	10012000000	3736300000	3420400000	2855700000	1576700000	666350000	546390000	364010000	1734000000	664170000	442870000	627010000	6701600000	2405800000	2431200000	1864600000
P49247	Ribose-5-phosphate isomerase	RPIA		0.248899	NaN	-0.130697	-0.000995803	NaN	-0.178241	0.0715499	-0.086898	8	8	7	1	5	7	1	5	35.7	29.6	6.1	21.5	701990000	279650000	268570000	153770000	303740000	91581000	140900000	71254000	0	0	0	0	398250000	188060000	127670000	82516000
P27635;Q96L21	60S ribosomal protein L10	RPL10		-0.183425	-0.198295	-0.0906339	-0.100438	0.0289934	-0.151987	-0.156659	-0.0724524	15	15	14	14	15	14	14	15	52.3	49.1	49.1	52.3	163140000000	61019000000	53032000000	49093000000	30275000000	11296000000	10528000000	8451200000	62831000000	21795000000	17908000000	23128000000	70038000000	27928000000	24596000000	17514000000
P62906	60S ribosomal protein L10a	RPL10A		-0.157126	-0.0572415	0.00028851	-0.0844715	0.097476	-0.036082	-0.0699011	-0.00562303	20	20	17	16	15	17	16	15	71.9	61.3	61.3	53.9	191040000000	71080000000	62297000000	57665000000	49279000000	18713000000	17056000000	13510000000	67903000000	22507000000	18692000000	26704000000	73861000000	29861000000	26549000000	17451000000
P62913	60S ribosomal protein L11	RPL11		-0.0932941	-0.0760218	-0.00766662	-0.0963138	0.0210533	-0.128945	-0.058518	-0.0666187	19	19	14	14	14	14	14	14	79.8	69.1	66.9	62.4	84242000000	31665000000	28980000000	23596000000	23105000000	8698300000	8088600000	6318500000	25963000000	8768700000	7695300000	9499100000	35173000000	14198000000	13196000000	7778500000
P30050	60S ribosomal protein L12	RPL12		-0.176137	0.0411028	-0.26259	-0.198047	0.174918	-0.260567	-0.126812	-0.0814153	13	13	13	9	12	13	9	12	73.3	73.3	63.6	73.3	148220000000	55556000000	48898000000	43766000000	35127000000	12872000000	12342000000	9913200000	58241000000	19227000000	17403000000	21611000000	54852000000	23457000000	19153000000	12242000000
P26373	60S ribosomal protein L13	RPL13		-0.147937	-0.197501	-0.16981	-0.142274	-0.0635298	-0.211782	-0.171607	-0.137923	20	20	19	17	17	19	17	17	58.3	57.8	55	55	159160000000	62993000000	49535000000	46630000000	43590000000	16590000000	14642000000	12357000000	54164000000	20201000000	14564000000	19399000000	61404000000	26202000000	20329000000	14873000000
P40429;Q6NVV1	60S ribosomal protein L13a	RPL13A		-0.179972	-0.249342	0.0353424	-0.133211	-0.0263814	-0.00424777	-0.126161	-0.0535236	16	16	16	12	14	16	12	14	50.7	50.7	39.9	46.8	107510000000	41437000000	34406000000	31664000000	28844000000	11242000000	9553700000	8048100000	42441000000	15176000000	12274000000	14991000000	36222000000	15018000000	12579000000	8624900000
P50914	60S ribosomal protein L14	RPL14		-0.104186	0.078883	-0.0458335	-0.00455166	0.179001	-0.132973	-0.0216774	0.0195359	9	9	9	4	9	9	4	9	38.1	38.1	20.9	38.1	42004000000	16596000000	13700000000	11708000000	10799000000	4016200000	3749000000	3034100000	12558000000	4633800000	3426000000	4497800000	18647000000	7946400000	6524600000	4176500000
P61313	60S ribosomal protein L15	RPL15		-0.209428	-0.201875	0.140386	-0.106514	-0.0360081	0.0360461	-0.0808506	-0.0343179	18	18	17	13	16	17	13	16	55.4	55.4	46.6	54.9	127070000000	49686000000	40743000000	36642000000	29889000000	11367000000	10304000000	8218400000	50624000000	20191000000	13344000000	17088000000	46559000000	18128000000	17095000000	11335000000
P18621	60S ribosomal protein L17	RPL17		-0.0784418	-0.130729	-0.0648269	-0.0836915	0.0177794	-0.0648722	-0.0910539	-0.0429175	14	14	12	13	12	12	13	12	57.1	53.3	53.3	56	176020000000	66426000000	55710000000	53885000000	27281000000	10197000000	9338800000	7746100000	76100000000	25853000000	21650000000	28596000000	72641000000	30377000000	24721000000	17543000000
Q07020	60S ribosomal protein L18	RPL18		-0.143309	-0.236826	0.0272956	-0.163672	-0.0219655	-0.0360525	-0.113437	-0.072503	14	14	12	12	11	12	12	11	53.7	46.8	50	46.8	177890000000	67251000000	56406000000	54238000000	42176000000	16542000000	14066000000	11567000000	82063000000	29009000000	23105000000	29949000000	53656000000	21700000000	19234000000	12722000000
Q02543	60S ribosomal protein L18a	RPL18A		-0.149217	-0.162315	-0.0370439	-0.0406601	-0.0191411	-0.0439582	-0.115087	-0.0345445	16	16	13	13	11	13	13	11	58	48.9	44.3	43.2	61987000000	23964000000	19584000000	18439000000	11362000000	4458800000	3775700000	3127700000	28022000000	10170000000	7819300000	10033000000	22602000000	9335500000	7988900000	5278000000
P84098	60S ribosomal protein L19	RPL19		-0.144106	-0.172539	-0.0795847	-0.132167	0.00417776	-0.16054	-0.13155	-0.0943667	15	15	14	9	14	14	9	14	43.9	43.4	32.1	40.3	74928000000	25953000000	26319000000	22656000000	21149000000	6759500000	8142000000	6247600000	30127000000	10608000000	7950200000	11568000000	23652000000	8584600000	10227000000	4840700000
P46778	60S ribosomal protein L21	RPL21		-0.129245	-0.166551	-0.0656269	-0.0514889	-0.0521618	-0.127762	-0.119871	-0.0766961	13	13	13	9	13	13	9	13	56.9	56.9	43.8	56.9	141960000000	54832000000	45662000000	41467000000	22212000000	8172300000	7680400000	6358900000	44275000000	16510000000	10221000000	17545000000	75474000000	30150000000	27761000000	17563000000
P35268	60S ribosomal protein L22	RPL22		-0.099649	-0.0638917	-0.137918	-0.206795	0.102994	-0.338104	-0.10017	-0.135248	10	8	10	8	8	8	6	7	69.5	69.5	60.2	59.4	82800000000	30386000000	26577000000	25836000000	10700000000	4029900000	3710300000	2959300000	43895000000	15307000000	12825000000	15764000000	28205000000	11050000000	10042000000	7113300000
Q6P5R6	60S ribosomal protein L22-like 1	RPL22L1		0.260748	0.0938306	0.0153548	0.0107798	0.234256	-0.0301183	0.126973	0.0763949	6	4	6	5	5	4	3	4	52.5	52.5	46.7	51.6	7162200000	2443100000	2438000000	2281200000	993580000	344840000	395750000	252990000	3597400000	1084000000	1137400000	1376000000	2571200000	1014200000	904810000	652190000
P62829	60S ribosomal protein L23	RPL23		-0.0351504	-0.0191119	-0.112709	-0.154072	-0.00589824	-0.278724	-0.0550816	-0.141913	15	15	11	10	12	11	10	12	81.4	57.9	63.6	72.9	109530000000	40643000000	36482000000	32400000000	19224000000	7325500000	6724500000	5174200000	48921000000	15590000000	15534000000	17797000000	41380000000	17727000000	14224000000	9429000000
P62750	60S ribosomal protein L23a	RPL23A		-0.112662	-0.233702	-0.114613	-0.159106	-0.024003	-0.184556	-0.152559	-0.120817	18	18	17	15	16	17	15	16	55.1	55.1	52.6	55.1	187690000000	73074000000	60188000000	54429000000	46700000000	18200000000	15575000000	12925000000	66352000000	24487000000	18150000000	23715000000	74640000000	30388000000	26463000000	17790000000
P83731	60S ribosomal protein L24	RPL24		-0.0952809	-0.0809269	-0.0427094	-0.069785	0.0304067	-0.137632	-0.0728014	-0.0573466	13	13	13	7	6	13	7	6	47.8	47.8	36.9	31.8	66571000000	26929000000	19799000000	19843000000	11914000000	4539500000	4088600000	3286400000	31174000000	11629000000	7759000000	11786000000	23482000000	10760000000	7951500000	4770700000
P61254	60S ribosomal protein L26	RPL26		-0.0782742	-0.0642536	0.0122111	-0.0757937	0.0927487	0.0519985	-0.0428877	0.0247546	17	4	15	12	15	3	2	4	65.5	61.4	48.3	57.2	60972000000	22014000000	20433000000	18526000000	13186000000	4937400000	4659200000	3589100000	21755000000	6513000000	6376400000	8865200000	26032000000	10563000000	9397100000	6071600000
P61353	60S ribosomal protein L27	RPL27		-0.209478	-0.230144	-0.149329	-0.259064	-0.0196822	-0.368477	-0.195908	-0.208294	10	10	10	8	10	10	8	10	55.1	55.1	49.3	55.1	159710000000	57728000000	51519000000	50468000000	23669000000	8679600000	7685500000	7303800000	85236000000	30431000000	23990000000	30816000000	50809000000	18618000000	19844000000	12348000000
P46776	60S ribosomal protein L27a	RPL27A		-0.180446	-0.250337	-0.115848	-0.160927	-0.0226688	-0.146388	-0.181166	-0.108648	10	10	10	8	9	10	8	9	45.3	45.3	38.5	38.5	113340000000	44697000000	35532000000	33111000000	16489000000	6498000000	5286800000	4704100000	53473000000	19714000000	14718000000	19041000000	43377000000	18484000000	15527000000	9366400000
P46779	60S ribosomal protein L28	RPL28		-0.146962	-0.178943	-0.0781524	-0.0394586	-0.00566648	-0.154506	-0.134071	-0.0651489	13	13	13	10	12	13	10	12	65	65	48.9	59.1	83147000000	29652000000	29259000000	24236000000	13944000000	4928500000	5016400000	3999500000	24670000000	8162400000	7269800000	9237500000	44533000000	16561000000	16973000000	10999000000
P47914	60S ribosomal protein L29	RPL29		-0.257735	-0.233176	-0.110168	-0.163333	-0.0707089	-0.139871	-0.198902	-0.124099	3	3	2	2	3	2	2	3	15.1	14.5	10.1	15.1	21806000000	8778000000	7119200000	5909000000	3126100000	1284300000	1038900000	802930000	7204000000	2708900000	1994000000	2501000000	11476000000	4784800000	4086300000	2605100000
P39023;Q92901	60S ribosomal protein L3	RPL3		-0.195533	-0.153687	-0.146643	-0.0893441	0.0298416	-0.198345	-0.165127	-0.0829375	34	34	32	18	30	32	18	30	63	62	48.1	61	168330000000	68846000000	55381000000	44103000000	43848000000	17556000000	14836000000	11456000000	37157000000	13349000000	10486000000	13321000000	87325000000	37941000000	30058000000	19326000000
P62888	60S ribosomal protein L30	RPL30		-0.15494	-0.0938175	-0.116661	-0.217558	0.00100953	-0.176397	-0.121586	-0.127825	9	9	8	8	9	8	8	9	67	66.1	66.1	67	114460000000	43451000000	37655000000	33349000000	14694000000	5794000000	5020900000	3879600000	56645000000	19903000000	16907000000	19835000000	43116000000	17753000000	15727000000	9634900000
P62899	60S ribosomal protein L31	RPL31		-0.0994945	-0.149953	-0.119651	-0.0871202	-0.0384952	-0.300111	-0.122884	-0.13751	16	16	14	8	14	14	8	14	58.4	57.6	48	57.6	125420000000	49259000000	40632000000	35528000000	19482000000	7462400000	6657200000	5362900000	41808000000	15239000000	11873000000	14696000000	64128000000	26557000000	22102000000	15469000000
P62910	60S ribosomal protein L32	RPL32		-0.127526	-0.234805	-0.00620248	-0.108892	0.00345832	-0.126675	-0.119819	-0.0762093	19	19	18	14	13	18	14	13	71.9	71.9	59.3	55.6	123480000000	47207000000	37781000000	38492000000	19151000000	6760600000	6291000000	6099200000	56121000000	20536000000	15205000000	20381000000	48208000000	19910000000	16286000000	12012000000
P49207	60S ribosomal protein L34	RPL34		-0.146915	-0.156933	-0.054677	-0.106948	-0.022405	-0.0840432	-0.118769	-0.0706887	8	8	7	8	7	7	8	7	41	37.6	41	37.6	49957000000	19614000000	15957000000	14385000000	9659200000	3827900000	3161700000	2669600000	20655000000	7936200000	5501700000	7216800000	19643000000	7850100000	7293900000	4499100000
P42766	60S ribosomal protein L35	RPL35		-0.135364	-0.0901578	-0.0356827	-0.0728317	0.0899049	-0.3026	-0.0864921	-0.0862725	9	9	9	6	8	9	6	8	43.9	43.9	37.4	43.1	53922000000	20405000000	17343000000	16175000000	9558500000	3680400000	3285600000	2592500000	24526000000	8737800000	6738500000	9049600000	19838000000	7986500000	7318900000	4532500000
P18077	60S ribosomal protein L35a	RPL35A		-0.134018	-0.286023	-0.0873348	-0.108612	-0.162977	-0.306127	-0.166659	-0.19019	14	14	12	9	12	12	9	12	62.7	62.7	40	62.7	44549000000	17679000000	15260000000	11610000000	8726800000	3552500000	3086400000	2087900000	11844000000	4377000000	3302000000	4164800000	23979000000	9749900000	8871700000	5356900000
Q9Y3U8	60S ribosomal protein L36	RPL36		-0.152372	-0.249222	-0.146611	-0.0803777	-0.0140625	-0.291892	-0.181973	-0.123989	8	8	8	5	6	8	5	6	43.8	43.8	30.5	37.1	99176000000	38943000000	30083000000	30150000000	17461000000	6767900000	5780100000	4913500000	48619000000	17909000000	13189000000	17520000000	33096000000	14266000000	11113000000	7716600000
P83881	60S ribosomal protein L36a	RPL36A		-0.122099	NaN	-0.147538	-0.110635	NaN	-0.218229	-0.134762	-0.163429	13	2	12	5	11	2	1	2	53.8	53.8	37.7	49.1	1127200000	451420000	388800000	286980000	1020600000	406620000	352210000	261800000	12685000	5286900	3556300	3841300	93875000	39511000	33027000	21337000
Q969Q0	60S ribosomal protein L36a-like	RPL36AL		-0.187609	-0.440263	-0.0698455	-0.0918942	0.0184917	-0.107446	-0.22443	-0.0591843	13	2	12	5	11	2	1	2	53.8	53.8	37.7	49.1	38341000000	15062000000	12929000000	10349000000	8737300000	3380400000	2957200000	2399700000	8587000000	2989000000	2540500000	3057500000	21016000000	8692800000	7431600000	4891900000
P61927	60S ribosomal protein L37	RPL37		-0.269373	-0.187461	-0.0760218	-0.0388064	-0.0511899	-0.0602168	-0.175436	-0.0500443	6	6	6	1	5	6	1	5	50.5	50.5	10.3	40.2	3218500000	1459900000	953840000	804720000	1704300000	722460000	476680000	505120000	9180800	3355200	2555100	3270600	1505000000	734110000	474600000	296330000
P61513;A6NKH3	60S ribosomal protein L37a	RPL37A		-0.143739	-0.180266	-0.119103	-0.0527453	-0.0442111	-0.0809422	-0.147484	-0.0592143	8	8	8	5	8	8	5	8	67.4	67.4	52.2	67.4	36399000000	14161000000	12327000000	9910900000	4494000000	1634300000	1622600000	1237200000	13496000000	5064800000	4051700000	4379700000	18408000000	7461800000	6652500000	4294100000
P63173	60S ribosomal protein L38	RPL38		-0.172636	-0.242243	-0.106545	-0.25056	-0.238868	-0.0887763	-0.172745	-0.190833	7	7	6	5	7	6	5	7	52.9	52.9	50	52.9	42950000000	16969000000	13508000000	12473000000	5454000000	2179800000	1911700000	1362500000	24781000000	9406700000	7269700000	8104600000	12715000000	5382800000	4326200000	3005900000
P62891;Q59GN2	60S ribosomal protein L39;Putative 60S ribosomal protein L39-like 5	RPL39;RPL39P5		-0.243814	-0.294332	-0.0868138	-0.341665	-0.0608788	-0.407172	-0.205586	-0.261933	3	3	2	3	2	2	3	2	23.5	23.5	23.5	23.5	33387000000	12456000000	10128000000	10803000000	884810000	361170000	297670000	225970000	15685000000	5003200000	4069800000	6612400000	16817000000	7092000000	5760300000	3964600000
P36578	60S ribosomal protein L4	RPL4		-0.257287	-0.178584	-0.140841	-0.0981812	0.0775165	-0.200448	-0.191425	-0.0691037	33	33	29	28	32	29	28	32	55.7	52.9	51.1	55.7	256470000000	102410000000	84534000000	69524000000	59459000000	22726000000	20487000000	16246000000	63798000000	24017000000	17401000000	22381000000	133210000000	55671000000	46646000000	30897000000
P46777	60S ribosomal protein L5	RPL5		-0.178012	-0.131266	-0.0792646	-0.0522665	0.0347792	-0.122177	-0.12895	-0.0451238	25	25	25	19	18	25	19	18	61.6	61.6	56.9	57.9	193980000000	74216000000	63382000000	56379000000	61974000000	23980000000	20843000000	17151000000	66921000000	24581000000	18871000000	23469000000	65081000000	25655000000	23668000000	15758000000
Q02878	60S ribosomal protein L6	RPL6		-0.195946	-0.200283	-0.0159138	-0.108254	-0.000707094	-0.157351	-0.134789	-0.0872786	25	25	22	25	21	22	25	21	58.3	55.9	58.3	55.2	153050000000	58422000000	49344000000	45282000000	42222000000	16319000000	14250000000	11653000000	48740000000	16870000000	12706000000	19165000000	62086000000	25234000000	22388000000	14464000000
P18124	60S ribosomal protein L7	RPL7		-0.170264	-0.178633	0.0322419	-0.158671	-0.00397288	-0.0716183	-0.102207	-0.0767012	26	26	24	23	21	24	23	21	65.3	62.9	59.3	62.1	254640000000	98277000000	81962000000	74401000000	92046000000	35374000000	31421000000	25251000000	80262000000	30768000000	19556000000	29938000000	82332000000	32134000000	30986000000	19212000000
P62424	60S ribosomal protein L7a	RPL7A		-0.238476	-0.26093	-0.0777869	-0.149233	-0.0391177	-0.202655	-0.190064	-0.128719	23	23	22	22	21	22	22	21	54.5	54.5	54.5	54.5	168380000000	66180000000	54404000000	47799000000	41058000000	16378000000	13538000000	11142000000	59636000000	22118000000	16300000000	21217000000	67689000000	27683000000	24566000000	15439000000
Q6DKI1	60S ribosomal protein L7-like 1	RPL7L1		-0.175354	-0.188661	0.0549179	-0.396024	-0.0743803	0.305562	-0.098624	-0.026401	18	18	15	13	16	15	13	16	60	45.5	53.7	56.1	13956000000	5285800000	4576700000	4094000000	1639300000	642090000	557610000	439560000	5199400000	1833300000	1423500000	1942600000	7117700000	2810400000	2595600000	1711800000
P62917	60S ribosomal protein L8	RPL8		-0.172165	-0.184523	-0.152292	-0.16004	-0.0497108	-0.326407	-0.169599	-0.174269	22	22	19	16	20	19	16	20	67.3	67.3	57.6	64.6	150880000000	59943000000	49367000000	41572000000	37228000000	14351000000	12795000000	10082000000	42782000000	16092000000	12224000000	14466000000	70872000000	29500000000	24347000000	17025000000
P32969	60S ribosomal protein L9	RPL9		-0.118476	-0.118241	-0.0291022	-0.17197	-0.0510404	-0.0848845	-0.0879889	-0.101737	18	18	16	14	15	16	14	15	79.2	79.2	67.2	71.9	161820000000	61204000000	51673000000	48941000000	25019000000	9575500000	8793500000	6649800000	84980000000	30335000000	24622000000	30024000000	51818000000	21294000000	18258000000	12267000000
P05388;Q8NHW5	60S acidic ribosomal protein P0;60S acidic ribosomal protein P0-like	RPLP0;RPLP0P6		-0.157206	-0.11904	-0.231532	-0.110386	0.0608775	-0.283913	-0.168506	-0.104284	22	22	20	22	20	20	22	20	66.2	64.4	66.2	64.4	278190000000	108440000000	89189000000	80561000000	81280000000	31744000000	26980000000	22555000000	98966000000	34512000000	28497000000	35956000000	97941000000	42180000000	33712000000	22050000000
P05386	60S acidic ribosomal protein P1	RPLP1		-0.298637	-0.049666	-0.0925555	-0.128393	-0.00215122	0.012068	-0.142927	-0.0381248	6	5	6	6	6	5	5	5	95.6	95.6	95.6	95.6	72600000000	26532000000	21268000000	24800000000	8199900000	3217600000	2938500000	2043800000	40078000000	13147000000	9626600000	17304000000	24322000000	10168000000	8702700000	5452000000
P05387	60S acidic ribosomal protein P2	RPLP2		-0.130587	-0.192711	-0.183507	-0.132657	-0.00296056	-0.505042	-0.168674	-0.198295	12	11	12	10	12	11	9	11	97.4	97.4	90.4	97.4	96488000000	37712000000	31179000000	27597000000	27229000000	10330000000	9122000000	7777000000	29009000000	10417000000	7899700000	10692000000	40251000000	16965000000	14158000000	9127900000
P04843	Dolichyl-diphosphooligosaccharide--protein glycosyltransferase subunit 1	RPN1		0.0673634	0.317767	-0.108254	-0.0799202	0.08882	-1.13733	0.102954	-0.283837	34	34	32	23	32	32	23	32	64.7	62.6	51.4	61.6	56616000000	23033000000	21497000000	12086000000	28612000000	10602000000	10955000000	7054800000	6392500000	2053500000	2122900000	2216100000	21611000000	10377000000	8419100000	2815000000
P04844	Dolichyl-diphosphooligosaccharide--protein glycosyltransferase subunit 2	RPN2		0.116631	0.31904	-0.126927	0.0172093	0.098689	-1.13134	0.114358	-0.240537	30	30	26	20	24	26	20	24	74	62.1	57.1	60.1	35464000000	14450000000	13424000000	7589700000	15882000000	5604000000	6160900000	4116800000	4310900000	1310000000	1543800000	1457200000	15272000000	7536300000	5719700000	2015800000
O95059	Ribonuclease P protein subunit p14	RPP14		-0.0447318	NaN	0.0102069	-0.173043	NaN	0.176961	-0.017001	0.0125472	8	8	6	2	8	6	2	8	79	66.1	25.8	79	534580000	252550000	159480000	122540000	117320000	44843000	41133000	31340000	43388000	43388000	0	0	373870000	164320000	118350000	91199000
Q8N5L8	Ribonuclease P protein subunit p25-like protein	RPP25L		-0.217424	-0.154313	-0.0610594	-0.199802	-0.133416	0.133695	-0.142831	-0.0591742	8	8	5	6	6	5	6	6	71.8	49.7	51.5	64.4	2733900000	1062400000	803050000	868490000	453620000	174670000	159400000	119560000	1141300000	417000000	245740000	478570000	1139000000	470710000	397910000	270360000
P78346	Ribonuclease P protein subunit p30	RPP30		-0.238527	-0.177767	0.0243197	-0.271026	-0.102853	0.234624	-0.126224	-0.030855	16	16	16	10	15	16	10	15	70.5	70.5	57.8	64.6	4372500000	1652300000	1456400000	1263800000	1316100000	528390000	439790000	347900000	650770000	223900000	195530000	231340000	2405600000	900040000	821060000	684520000
P78345	Ribonuclease P protein subunit p38	RPP38		-0.39121	-0.245215	0.0977456	-0.332371	-0.119448	0.469573	-0.164733	0.047059	8	8	3	4	2	3	4	2	36	11.3	18.4	9.2	394020000	150970000	116440000	126600000	79627000	35553000	27110000	16965000	143230000	50633000	30503000	62096000	171160000	64788000	58828000	47543000
O75818	Ribonuclease P protein subunit p40	RPP40		-0.203768	-0.0975636	-0.0680901	-0.210913	-0.106607	0.00547185	-0.121973	-0.101309	15	15	12	13	9	12	13	9	56.5	47.7	50.7	40.8	3724800000	1553400000	1081100000	1090300000	790230000	341880000	251150000	197200000	1313700000	544460000	270340000	498870000	1620900000	667030000	559640000	394280000
Q9NQG5	Regulation of nuclear pre-mRNA domain-containing protein 1B	RPRD1B		0.105544	0.000865357	-0.105473	0.0794293	0.0336521	-0.487925	0.00288251	-0.103018	17	13	17	9	10	13	6	8	62	62	42	42.3	4646800000	1897000000	1594700000	1155200000	1403600000	514800000	518640000	370130000	970810000	325380000	273660000	371770000	2272500000	1056900000	802360000	413250000
Q5VT52	Regulation of nuclear pre-mRNA domain-containing protein 2	RPRD2		-0.204433	-0.162396	-0.038925	-0.209962	-0.150545	-0.246995	-0.133527	-0.201952	34	34	26	22	25	26	22	25	42.9	31	30	30.4	3430900000	1372100000	1168100000	890810000	1882800000	759730000	654390000	468640000	454440000	136120000	145500000	172820000	1093700000	476200000	368180000	249350000
P46783;Q9NQ39	40S ribosomal protein S10	RPS10		-0.0958358	-0.0589087	-0.0494868	-0.0955891	-0.0272191	-0.294615	-0.0679388	-0.134746	17	16	17	8	13	16	8	12	73.9	73.9	47.9	63.6	39122000000	14705000000	12899000000	11518000000	11140000000	4239000000	3943800000	2956900000	17511000000	6025700000	5186400000	6299200000	10471000000	4440000000	3769300000	2261900000
P62280	40S ribosomal protein S11	RPS11		-0.0429175	-0.0109337	0.00848689	-0.0625049	0.00432161	-0.0671527	-0.014966	-0.0414072	18	18	18	11	15	18	11	15	67.1	67.1	52.5	62.7	114270000000	43236000000	38860000000	32173000000	25342000000	9385100000	9237700000	6719200000	41267000000	14373000000	12421000000	14474000000	47660000000	19479000000	17201000000	10980000000
P25398	40S ribosomal protein S12	RPS12		-0.118946	-0.139204	-0.102403	-0.0321526	0.0100637	-0.124204	-0.120106	-0.0476813	13	13	12	11	11	12	11	11	84.1	84.1	75	75	141410000000	55574000000	40462000000	45379000000	20338000000	7675300000	6842300000	5820200000	64128000000	25354000000	13293000000	25481000000	56949000000	22545000000	20327000000	14077000000
P62277	40S ribosomal protein S13	RPS13		-0.0766758	-0.0380952	-0.0105412	-0.0879634	0.0382957	-0.10799	-0.0415161	-0.0510852	17	17	15	15	16	15	15	16	63.6	62.9	63.6	63.6	139920000000	51865000000	45107000000	42943000000	20003000000	7601000000	6975000000	5427100000	65696000000	22807000000	17659000000	25231000000	54216000000	21457000000	20474000000	12285000000
P62263	40S ribosomal protein S14	RPS14		-0.00197785	-0.113177	-0.0763716	-0.212835	0.0416635	-0.192151	-0.0630977	-0.11641	12	12	11	12	10	11	12	10	70.2	70.2	70.2	68.2	97067000000	35783000000	31370000000	29913000000	16018000000	6067500000	5631900000	4319100000	47079000000	15683000000	13860000000	17536000000	33970000000	14033000000	11878000000	8058500000
P62841	40S ribosomal protein S15	RPS15		-0.131139	-0.144919	-0.146515	-0.0935711	0.0267293	-0.292864	-0.140841	-0.113942	12	12	11	9	9	11	9	9	75.2	75.2	69.7	74.5	133210000000	52932000000	41531000000	38748000000	14985000000	5734100000	5015400000	4235900000	76864000000	29985000000	21741000000	25137000000	41362000000	17213000000	14774000000	9375300000
P62244	40S ribosomal protein S15a	RPS15A		-0.0852518	-0.175876	-0.0292052	-0.146388	-0.21491	-0.237932	-0.0955172	-0.199217	13	13	12	10	12	12	10	12	80.8	79.2	68.5	74.6	85898000000	33337000000	29007000000	23554000000	10293000000	3998000000	3577600000	2717800000	28271000000	10495000000	8148300000	9628100000	47334000000	18844000000	17281000000	11208000000
P62249	40S ribosomal protein S16	RPS16		-0.0937713	-0.0114571	0.0163537	-0.084135	-0.125085	-0.250268	-0.0288716	-0.151447	19	19	19	11	12	19	11	12	80.1	80.1	57.5	63.7	65208000000	25111000000	22834000000	17264000000	13276000000	5662600000	4374800000	3239000000	24846000000	8612700000	8040000000	8192900000	27086000000	10836000000	10419000000	5831600000
P08708	40S ribosomal protein S17	RPS17		-0.0760522	-0.228638	-0.154956	-0.102791	-0.0986291	-0.163688	-0.15187	-0.121398	16	16	16	11	14	16	11	14	74.8	74.8	60	72.6	182710000000	68494000000	62529000000	51686000000	34766000000	12912000000	12510000000	9345100000	68866000000	24312000000	20836000000	23718000000	79077000000	31270000000	29183000000	18624000000
P62269	40S ribosomal protein S18	RPS18		-0.119463	-0.125888	-0.0696033	-0.0698758	-0.0494271	-0.185031	-0.104765	-0.100221	20	20	19	15	17	19	15	17	65.8	63.8	65.1	63.8	142370000000	54456000000	47395000000	40522000000	26549000000	10083000000	8877000000	7589400000	52480000000	18375000000	15605000000	18500000000	63344000000	25998000000	22913000000	14433000000
P39019	40S ribosomal protein S19	RPS19		-0.079097	-0.0803014	-0.0996181	-0.054602	-0.118414	-0.302244	-0.0863082	-0.15465	16	16	16	12	13	16	12	13	70.3	70.3	64.1	63.4	95302000000	37365000000	32150000000	25787000000	17808000000	6830700000	6145400000	4832300000	32094000000	11426000000	9772100000	10896000000	45400000000	19109000000	16232000000	10059000000
Q86WX3	Active regulator of SIRT1	RPS19BP1		0.0485152	NaN	-0.0225662	-0.433039	NaN	0.382391	0.0134122	0.0315364	10	10	6	4	9	6	4	9	53.7	47.1	34.6	47.1	3680100000	1552500000	1015000000	1112500000	368490000	144760000	146630000	77098000	413890000	342430000	15832000	55626000	2897700000	1065300000	852560000	979780000
P15880	40S ribosomal protein S2	RPS2		-0.137711	-0.127825	-0.057707	-0.031253	0.0258793	-0.125636	-0.107306	-0.0423231	23	23	19	19	20	19	19	20	68.6	58.7	63.5	60.1	189530000000	70818000000	63567000000	55141000000	48413000000	16783000000	17464000000	14166000000	64376000000	22627000000	18479000000	23271000000	76736000000	31408000000	27624000000	17704000000
P60866	40S ribosomal protein S20	RPS20		-0.0228153	0.0371713	-0.0448955	0.0285692	0.0855606	-0.216166	-0.00976152	-0.0281898	9	9	8	7	6	8	7	6	63.9	47.1	52.9	46.2	139930000000	53310000000	47382000000	39233000000	24091000000	8583500000	9084100000	6423000000	46329000000	16518000000	13446000000	16365000000	69506000000	28209000000	24852000000	16445000000
P63220	40S ribosomal protein S21	RPS21		-0.12323	-0.114676	-0.0964989	0.0506062	0.00331439	-0.0594649	-0.111425	-0.00114499	6	6	6	6	6	6	6	6	63.9	63.9	63.9	63.9	29341000000	10929000000	9212000000	9199900000	3775300000	1437900000	1299600000	1037800000	15324000000	5379200000	4279900000	5664900000	10242000000	4112200000	3632500000	2497300000
P62266	40S ribosomal protein S23	RPS23		-0.152484	-0.146994	-0.039429	-0.0431256	0.0291348	-0.0876567	-0.112022	-0.0330774	9	9	9	6	9	9	6	9	49.7	49.7	43.4	49.7	56037000000	20734000000	18909000000	16395000000	9413500000	3622100000	3409100000	2382300000	24814000000	8654500000	7217300000	8942500000	21810000000	8456900000	8282200000	5070500000
P62847	40S ribosomal protein S24	RPS24		-0.099139	-0.139236	0.00345832	-0.00778265	0.0166389	-0.044836	-0.0770461	-0.0117722	8	8	7	7	6	7	7	6	46.6	41.4	41.4	36.1	64289000000	23967000000	19964000000	20358000000	6627700000	2526800000	2236900000	1864000000	38648000000	13625000000	10901000000	14122000000	19014000000	7815500000	6825800000	4372300000
P62851	40S ribosomal protein S25	RPS25		-0.111352	-0.159106	-0.129576	-0.0673341	-0.0168623	-0.232379	-0.133211	-0.102625	12	12	12	7	9	12	7	9	58.4	58.4	40	49.6	124960000000	49503000000	41463000000	33990000000	25093000000	10356000000	7988500000	6748500000	31439000000	10783000000	9169100000	11487000000	68424000000	28365000000	24305000000	15754000000
P62854;Q5JNZ5	40S ribosomal protein S26;Putative 40S ribosomal protein S26-like 1	RPS26;RPS26P11		-0.0951113	-0.136299	-0.130555	-0.0666842	-0.0150534	-0.187247	-0.12054	-0.0878714	4	4	4	4	4	4	4	4	37.4	37.4	37.4	37.4	54806000000	21528000000	18293000000	14985000000	12057000000	4560000000	4149500000	3347300000	28672000000	11268000000	8979300000	8424500000	14078000000	5700300000	5164700000	3212800000
P42677	40S ribosomal protein S27	RPS27		0.12075	0.0177794	-0.126486	-0.122664	0.0497702	-0.31901	0.00755912	-0.1228	8	3	6	6	8	3	2	3	77.4	41.7	75	77.4	30267000000	11586000000	10097000000	8584200000	4022100000	1460700000	1449600000	1111900000	11614000000	3986700000	3426000000	4200800000	14631000000	6138700000	5221000000	3271500000
P62979;P0CG48;P0CG47	Ubiquitin-40S ribosomal protein S27a;Ubiquitin;40S ribosomal protein S27a;Polyubiquitin-C;Ubiquitin;Polyubiquitin-B;Ubiquitin	RPS27A;UBC;UBB		-0.0962213	-0.209795	-0.094834	-0.208878	-0.110635	-0.0867065	-0.13262	-0.134445	21	5	21	15	18	5	4	4	77.6	77.6	69.2	73.1	335420000000	126190000000	114100000000	95128000000	71963000000	25537000000	28015000000	18411000000	105420000000	38559000000	29617000000	37242000000	158040000000	62098000000	56469000000	39475000000
Q71UM5	40S ribosomal protein S27-like	RPS27L		-0.0472192	-0.120592	0.0851527	-0.442418	0.189034	-0.493317	-0.0250253	-0.214078	8	3	5	5	8	2	1	3	77.4	41.7	75	77.4	3444800000	1312300000	1251800000	880620000	494070000	221200000	163490000	109380000	955180000	292290000	268130000	394770000	1995500000	798810000	820200000	376480000
P62857	40S ribosomal protein S28	RPS28		-0.0781219	-0.10911	-0.0839209	-0.017972	0.00575927	-0.347068	-0.0903216	-0.11102	3	3	3	3	3	3	3	3	46.4	46.4	46.4	46.4	25629000000	9660000000	8265200000	7703400000	4171700000	1539000000	1414500000	1218200000	12272000000	4367900000	3585100000	4318600000	9185300000	3753100000	3265600000	2166600000
P62273	40S ribosomal protein S29	RPS29		-0.128282	-0.228841	-0.0786398	-0.166681	-0.518949	-0.323083	-0.143909	-0.329081	5	5	5	4	3	5	4	3	60.7	60.7	48.2	46.4	19348000000	8214200000	6334900000	4798900000	2750900000	1074800000	937440000	738560000	6848200000	2829900000	1976800000	2041500000	9749100000	4309500000	3420700000	2018900000
P23396	40S ribosomal protein S3	RPS3		-0.103627	-0.0957895	-0.0908951	-0.0454165	0.0147838	-0.163785	-0.0967612	-0.0629118	27	27	27	24	25	27	24	25	85.6	85.6	80.7	83.5	286300000000	112260000000	95229000000	78812000000	80574000000	30072000000	27799000000	22704000000	55699000000	19923000000	14665000000	21111000000	150020000000	62263000000	52765000000	34997000000
P61247	40S ribosomal protein S3a	RPS3A		-0.0714667	-0.0575718	-0.0226395	-0.0360377	0.0703893	-0.101242	-0.0504128	-0.0205551	29	29	29	25	27	29	25	27	76.9	76.9	66.7	69.7	303830000000	112950000000	100840000000	90037000000	101630000000	37711000000	35556000000	28365000000	95615000000	31901000000	27050000000	36665000000	106580000000	43338000000	38236000000	25007000000
P62701;Q8TD47;P22090	40S ribosomal protein S4, X isoform	RPS4X		-0.0742436	-0.139188	-0.0216726	-0.084395	-0.00959692	-0.183408	-0.0775687	-0.0907159	27	27	27	24	24	27	24	24	74.9	74.9	69.2	71.5	195750000000	74232000000	66601000000	54916000000	62392000000	23136000000	22230000000	17026000000	56129000000	20274000000	16072000000	19783000000	77227000000	30822000000	28299000000	18106000000
P46782	40S ribosomal protein S5;40S ribosomal protein S5, N-terminally processed	RPS5		-0.0440772	0.0268709	-0.0900196	-0.0937867	0.0794293	-0.136093	-0.0349386	-0.0470999	19	19	17	15	15	17	15	15	74	58.8	66.2	55.4	123980000000	47388000000	40919000000	35674000000	21148000000	8052200000	7209100000	5887100000	52586000000	18510000000	15884000000	18191000000	50247000000	20826000000	17827000000	11595000000
P62753	40S ribosomal protein S6	RPS6		-0.129513	-0.0510852	-0.105101	-0.135206	0.0318186	-0.178731	-0.0948597	-0.0911512	22	22	22	18	17	22	18	17	55	55	48.6	43.4	188160000000	70579000000	62979000000	54602000000	58388000000	20999000000	20857000000	16531000000	56946000000	20452000000	15613000000	20880000000	72828000000	29128000000	26509000000	17190000000
P62081	40S ribosomal protein S7	RPS7		-0.0926632	-0.153719	-0.107632	-0.164512	0.0200577	-0.187296	-0.117772	-0.107555	22	22	22	18	21	22	18	21	80.4	80.4	71.6	78.4	297170000000	122430000000	89656000000	85077000000	74726000000	27784000000	26122000000	20820000000	119280000000	47172000000	29441000000	42664000000	103160000000	47479000000	34093000000	21592000000
P62241	40S ribosomal protein S8	RPS8		-0.0920326	-0.174556	0.0154976	-0.0387471	0.0284277	-0.0701787	-0.0815934	-0.0262442	18	18	18	14	14	18	14	14	61.5	61.5	58.7	58.7	208180000000	78286000000	66122000000	63768000000	51884000000	19487000000	17787000000	14610000000	104870000000	37688000000	29619000000	37564000000	51421000000	21111000000	18717000000	11593000000
P46781	40S ribosomal protein S9	RPS9		-0.108068	-0.0964218	0.0247452	-0.0350617	0.0945063	-0.013276	-0.0586533	0.0165106	23	23	23	18	21	23	18	21	66.5	66.5	55.2	58.8	199940000000	77327000000	63688000000	58923000000	44020000000	15786000000	15418000000	12815000000	65288000000	24582000000	15578000000	25127000000	90631000000	36958000000	32692000000	20981000000
P08865	40S ribosomal protein SA	RPSA		-0.120796	-0.170004	-0.0481437	0.0485152	0.0332292	-0.180544	-0.112111	-0.0292101	22	22	21	22	19	21	22	19	65.4	64.1	65.4	64.1	254220000000	97083000000	83972000000	73162000000	75043000000	27603000000	25403000000	22037000000	76425000000	27332000000	21931000000	27162000000	102750000000	42148000000	36639000000	23962000000
Q8N122	Regulatory-associated protein of mTOR	RPTOR		0.390007	NaN	-0.0635449	0.472488	NaN	-0.513955	0.180982	0.0619835	7	7	2	2	6	2	2	6	7.9	2.5	2.5	6.9	136600000	44281000	56756000	35565000	93333000	27002000	39907000	26424000	17335000	4989200	5708900	6637200	25933000	12290000	11140000	2503600
Q92600	Cell differentiation protein RCD1 homolog	RQCD1		-0.13787	0.00518438	-0.018235	0.0775165	0.0812033	-0.145877	-0.0489593	0.00811872	20	20	16	14	20	16	14	20	73.2	63.9	61.9	73.2	12019000000	4593600000	3779900000	3645400000	3749900000	1391400000	1208900000	1149700000	3724500000	1309100000	1032900000	1382400000	4544500000	1893100000	1538100000	1113300000
Q7L523;Q5VZM2	Ras-related GTP-binding protein A;Ras-related GTP-binding protein B	RRAGA;RRAGB		0.532467	0.67238	0.110363	0.444879	0.365357	-0.428022	0.457542	0.177463	11	11	9	6	10	9	6	10	43.8	36.4	26.2	39.6	1939100000	667020000	798250000	473850000	617210000	173400000	255080000	188730000	338130000	66876000	188360000	82894000	983770000	426740000	354800000	202230000
Q9HB90;Q9NQL2	Ras-related GTP-binding protein C;Ras-related GTP-binding protein D	RRAGC;RRAGD		0.394514	0.407516	0.0742314	0.548831	0.274411	-0.487824	0.300104	0.174406	12	12	10	7	10	10	7	10	35.6	29.6	24.1	27.3	1593400000	580730000	605000000	407700000	536730000	163670000	215530000	157530000	323720000	101120000	84178000	138430000	732990000	315950000	305290000	111750000
P10301	Ras-related protein R-Ras	RRAS		1.10695	NaN	-0.461243	0.532766	NaN	-1.70524	0.526199	-0.18987	8	6	7	2	7	5	1	5	44.5	44.5	12.8	41.3	471870000	218960000	180580000	72331000	226610000	64734000	106780000	55094000	0	0	0	0	245270000	154230000	73804000	17237000
P62070	Ras-related protein R-Ras2	RRAS2		0.909504	0.840846	0.0652966	0.560911	0.59053	-2.37265	0.65254	0.0813805	11	9	8	3	10	6	2	8	48.5	40.2	19.6	48.5	4417400000	1726200000	1985100000	706100000	1136500000	284980000	535870000	315680000	566090000	143540000	206290000	216260000	2714700000	1297700000	1242900000	174150000
Q9P2E9;REV__Q9P2M7	Ribosome-binding protein 1	RRBP1		-0.0679993	0.221568	0.173255	-0.175892	-0.170784	0.0144981	0.114394	-0.107969	68	67	63	45	67	62	44	66	49.5	47.9	40.6	48.7	85464000000	32129000000	31853000000	21481000000	32569000000	12516000000	12302000000	7751100000	6406100000	2023500000	2383900000	1998700000	46488000000	17589000000	17167000000	11732000000
Q92766	Ras-responsive element-binding protein 1	RREB1		0.0877344	NaN	-0.0241791	0.0622599	NaN	0.113167	0.0328626	0.087938	5	5	2	0	5	2	0	5	4.1	2.3	0	4.1	575800000	210610000	210960000	154220000	390810000	143220000	144670000	102930000	0	0	0	0	184980000	67398000	66299000	51285000
P23921	Ribonucleoside-diphosphate reductase large subunit	RRM1		0.357833	NaN	0.0406821	-0.0884235	NaN	-0.506066	0.207955	-0.282184	7	7	6	2	7	6	2	7	17.3	14.9	5.9	17.3	654850000	232900000	286670000	135280000	323180000	107470000	152050000	63662000	29676000	4014900	15328000	10333000	302000000	121420000	119290000	61289000
P31350	Ribonucleoside-diphosphate reductase subunit M2	RRM2		0.213876	0.558659	-0.223306	-0.0101053	0.452174	-0.328163	0.217975	0.0738979	13	11	12	6	11	11	5	9	40.9	38.6	23.7	38	1715900000	723850000	544520000	447500000	594910000	198070000	243560000	153270000	280480000	69036000	92897000	118550000	840470000	456740000	208050000	175670000
Q7LG56	Ribonucleoside-diphosphate reductase subunit M2 B	RRM2B		0.220578	0.796349	-0.0641631	-0.0693459	0.470094	-0.568259	0.36304	0.00609452	11	9	6	5	8	5	4	6	43.9	22.5	21.7	37.9	529800000	207680000	228070000	94054000	71186000	26839000	29213000	15134000	84078000	17347000	38825000	27906000	374530000	163490000	160030000	51015000
P56182	Ribosomal RNA processing protein 1 homolog A	RRP1		-0.054632	-0.0539879	0.0209111	-0.35124	-0.0165266	0.190425	-0.028798	-0.0421498	24	24	20	15	23	20	15	23	63.8	56.2	43.6	57.7	10515000000	4068900000	3399700000	3046200000	2956600000	1139300000	1094500000	722800000	2460900000	959840000	580830000	920280000	5097200000	1969800000	1724300000	1403100000
Q5JTH9	RRP12-like protein	RRP12		-0.0894208	-0.0985982	-0.00515964	-0.113598	-0.0902806	-0.0162785	-0.063776	-0.0727862	69	68	60	58	57	59	57	56	61.1	57.8	56.5	53.3	46135000000	17325000000	15360000000	13450000000	19228000000	7489700000	6773400000	4965000000	14555000000	5023600000	4309400000	5221700000	12352000000	4811600000	4276800000	3263600000
Q9Y3B9	RRP15-like protein	RRP15		-0.33219	-0.325521	-0.00244022	-0.704818	0.030548	0.328377	-0.211648	-0.0536334	12	12	11	5	9	11	5	9	38.7	36.2	19.5	31.9	3213700000	1241000000	987470000	985220000	880350000	392620000	320740000	166990000	282730000	116130000	21883000	144720000	2050600000	732220000	644840000	673510000
Q14684	Ribosomal RNA processing protein 1 homolog B	RRP1B		-0.256632	-0.378344	0.0571383	-0.422114	-0.169209	0.178747	-0.180735	-0.116348	29	29	24	11	25	24	11	25	51.2	44.7	23.6	43.8	8839900000	3540100000	3064000000	2235900000	2736500000	1097200000	1040200000	599160000	1595500000	714050000	372940000	508540000	4507900000	1728900000	1650900000	1128200000
Q96EU6	Ribosomal RNA processing protein 36 homolog	RRP36		-0.0335991	NaN	-0.0201356	-0.32887	NaN	0.389787	-0.0268516	0.074752	12	11	10	4	10	9	4	9	42.9	37.8	21.6	39.8	2556100000	1046200000	888880000	621020000	801420000	304230000	322300000	174890000	202560000	132280000	18138000	52145000	1552100000	609700000	548440000	393980000
Q9Y3A4;Q9NSQ0	Ribosomal RNA-processing protein 7 homolog A	RRP7A		-0.0954196	-0.08516	0.135798	-0.475936	-0.142544	0.397146	-0.0109191	-0.0282535	11	11	6	6	6	6	6	6	50	31.4	30.4	35.4	2339000000	911590000	816970000	610480000	380800000	146330000	155400000	79065000	501850000	170770000	146780000	184300000	1456400000	594490000	514800000	347110000
O43159	Ribosomal RNA-processing protein 8	RRP8		-0.208128	NaN	0.0426443	-0.329142	NaN	0.116232	-0.0772998	-0.0893364	10	10	4	3	10	4	3	10	30.3	12.3	9.6	30.3	1487300000	597290000	491950000	398070000	433420000	183200000	150520000	99695000	41244000	0	0	41244000	1012700000	414090000	341420000	257130000
O43818	U3 small nucleolar RNA-interacting protein 2	RRP9		-0.25312	-0.127289	-0.0556213	-0.21625	-0.135095	0.180275	-0.143049	-0.0466677	24	24	23	17	23	23	17	23	61.1	59.6	51.8	56.8	18798000000	7269200000	6187500000	5341700000	5372400000	2165700000	1974800000	1231900000	5256800000	2025700000	1486800000	1744400000	8169200000	3077800000	2726000000	2365400000
Q15050	Ribosome biogenesis regulatory protein homolog	RRS1		-0.177637	-0.13519	-0.0541826	-0.213755	-0.0725586	0.115699	-0.121424	-0.0505323	28	28	25	13	27	25	13	27	58.9	58.6	42.2	58.9	17486000000	6854200000	5789700000	4842500000	6518200000	2649600000	2350300000	1518400000	2499900000	950500000	626970000	922410000	8468300000	3254100000	2812400000	2401700000
Q96T23	Remodeling and spacing factor 1	RSF1		-0.23732	-0.344666	-0.00518859	-0.119636	-0.194526	-0.677518	-0.188682	-0.310242	55	55	45	32	50	45	32	50	42.4	36.2	27.3	38.6	23297000000	9742800000	7934400000	5619700000	9811700000	4003000000	3145600000	2663000000	2787000000	1148500000	654490000	984020000	10698000000	4591300000	4134300000	1972700000
O76021	Ribosomal L1 domain-containing protein 1	RSL1D1		-0.279511	-0.35559	0.0850167	-0.356421	-0.213554	0.146003	-0.170221	-0.125526	39	39	35	32	36	35	32	36	61.2	59.2	56.9	56.5	66867000000	25370000000	21782000000	19715000000	18951000000	7834200000	6459600000	4656900000	21501000000	7969400000	6130900000	7400300000	26416000000	9566700000	9191300000	7657700000
Q9UHA3	Probable ribosome biogenesis protein RLP24	RSL24D1		-0.193948	-0.130271	0.00934717	-0.270834	-0.0598107	0.354339	-0.102439	0.0316916	5	5	5	3	5	5	3	5	32.5	32.5	27.6	32.5	3930000000	1544000000	1169200000	1216700000	391230000	182100000	123950000	85179000	1677400000	641020000	440530000	595890000	1861300000	720890000	604760000	535670000
Q96DX4	RING finger and SPRY domain-containing protein 1	RSPRY1		0.273934	0.195977	0.107956	0.196733	0.319155	-0.497486	0.194213	0.0482548	5	5	1	1	5	1	1	5	17	4.3	4.3	17	209160000	82214000	79963000	46986000	21979000	6944900	8536100	6497600	23246000	6868200	7916000	8461800	163940000	68401000	63511000	32026000
Q7L4I2	Arginine/serine-rich coiled-coil protein 2	RSRC2		-0.273814	-0.2803	-0.09411	-0.0631228	-0.171661	-0.679365	-0.213459	-0.280773	6	6	2	3	5	2	3	5	18.9	6.5	8.1	16.1	2253200000	931360000	712800000	609010000	1068900000	423010000	362510000	283400000	659920000	267480000	179630000	212820000	524330000	240870000	170670000	112790000
Q15404	Ras suppressor protein 1	RSU1		0.675997	0.572599	0.302407	0.745022	0.556699	-0.106731	0.525434	0.442046	14	14	12	6	12	12	6	12	67.5	63.2	42.6	61.7	4103000000	1485700000	1643300000	974010000	705510000	177050000	322400000	206060000	488320000	144360000	165240000	178720000	2909100000	1164300000	1155600000	589240000
Q9Y3I0	tRNA-splicing ligase RtcB homolog	RTCB		0.659194	0.593497	0.0325241	0.678613	0.686971	-0.72211	0.454492	0.347367	33	33	28	15	32	28	15	32	74.1	60.8	44	70.1	29379000000	9876700000	12171000000	7331200000	12035000000	2994300000	5225200000	3815600000	2362500000	490910000	722960000	1148600000	14981000000	6391600000	6223000000	2366900000
Q9BY42	Protein RTF2 homolog	RTFDC1		-0.0335252	NaN	-0.267635	-0.163559	NaN	-0.181575	-0.145837	-0.172539	6	6	5	2	2	5	2	2	24.8	21.6	9.5	7.2	389210000	141150000	146880000	101180000	199080000	62165000	82725000	54188000	63761000	21012000	27087000	15662000	126370000	57968000	37067000	31333000
O95197	Reticulon-3	RTN3		0.572696	1.25447	-0.212417	0.14952	0.815411	-0.471349	0.658764	0.259138	5	5	3	3	2	3	3	2	8.4	2	7.5	1.8	1619400000	546330000	673550000	399470000	952890000	280900000	435670000	236310000	149080000	38327000	42262000	68492000	517380000	227100000	195620000	94668000
Q9NQC3	Reticulon-4	RTN4		0.68446	1.08916	-0.241134	0.302992	0.921513	-0.735404	0.610599	0.313613	11	11	11	5	8	11	5	8	15.4	15.4	7	10.7	11784000000	3998800000	4849400000	2936000000	7803300000	2278700000	3511400000	2013200000	1028100000	203010000	408680000	416430000	2952800000	1517100000	929320000	506330000
Q01196	Runt-related transcription factor 1	RUNX1		-0.261535	NaN	-0.00382822	-0.731039	NaN	-0.22127	-0.126935	-0.453755	10	10	7	0	9	7	0	9	30.9	19.9	0	28.9	1122000000	478150000	423110000	220780000	468220000	194650000	180000000	93575000	0	0	0	0	653820000	283510000	243110000	127200000
Q13950;Q13761	Runt-related transcription factor 2;Runt-related transcription factor 3	RUNX2;RUNX3		-0.19712	NaN	-0.216451	-0.710685	NaN	-0.436783	-0.206753	-0.567244	4	4	1	0	4	1	0	4	9.6	2.9	0	9.6	304740000	133340000	120230000	51170000	67668000	25116000	29396000	13156000	0	0	0	0	237070000	108220000	90836000	38014000
Q9Y265	RuvB-like 1	RUVBL1		0.00920383	0.0654344	-0.0226395	0.0950467	0.00259452	-0.159492	0.0177937	-0.0168136	29	29	25	17	25	25	17	25	76.1	66.9	56.8	67.1	20829000000	7895400000	7200700000	5733200000	7385700000	2695800000	2623200000	2066700000	4230300000	1334300000	1285000000	1610900000	9213300000	3865200000	3292400000	2055600000
Q9Y230	RuvB-like 2	RUVBL2		0.0439044	0.0594937	0.0116388	0.0357647	0.00805655	-0.188496	0.038483	-0.0448261	28	28	25	18	27	25	18	27	72.8	58.3	52.5	67.2	17280000000	6788700000	6147200000	4344000000	7003500000	2698300000	2503800000	1801400000	2363100000	656050000	794460000	912610000	7913200000	3434300000	2848900000	1630000000
Q8N488	RING1 and YY1-binding protein	RYBP		0.523562	NaN	-0.152308	0.393746	NaN	-1.08783	0.224849	-0.164666	5	5	5	0	2	5	0	2	35.5	35.5	0	19.3	308640000	113210000	115460000	79971000	203100000	57888000	85390000	59820000	0	0	0	0	105550000	55322000	30074000	20151000
P60903	Protein S100-A10	S100A10		0.561986	0.393636	0.156655	0.527271	0.308594	-0.188102	0.380249	0.245885	5	5	4	3	5	4	3	5	45.4	45.4	45.4	45.4	9353000000	3090400000	3520900000	2741700000	896310000	248620000	382610000	265090000	4184200000	1161900000	1408000000	1614300000	4272500000	1679900000	1730300000	862350000
P31949	Protein S100-A11;Protein S100-A11, N-terminally processed	S100A11		0.511772	0.715718	-0.269408	0.366588	0.389787	-0.61626	0.377683	0.116303	7	7	5	3	6	5	3	6	82.9	52.4	56.2	52.4	1829600000	742090000	629100000	458460000	271460000	98934000	99328000	73195000	743960000	197270000	292570000	254120000	814230000	445890000	237200000	131150000
P29034	Protein S100-A2	S100A2		0.186247	NaN	-0.852303	0.00561557	NaN	-0.925084	-0.241526	-0.38595	3	3	2	0	3	2	0	3	27.6	27.6	0	27.6	177780000	86997000	47843000	42942000	51338000	14601000	22070000	14667000	0	0	0	0	126440000	72396000	25772000	28276000
P06703	Protein S100-A6	S100A6		NaN	1.01835	-0.105271	NaN	0.475915	-0.13984	0.56327	0.200642	6	6	3	2	3	3	2	3	84.4	26.7	50	24.4	692380000	273620000	264020000	154750000	96846000	49327000	47519000	0	134230000	28590000	55653000	49990000	461310000	195700000	160840000	104760000
Q9NZJ4	Sacsin	SACS		0.81106	0.841973	0.128953	0.713696	0.726134	-1.03638	0.629318	0.334091	68	68	14	14	63	14	14	63	22.4	4.8	4.6	20.8	2355600000	1040000000	890980000	424640000	288990000	65534000	139080000	84385000	81373000	3184900	44801000	33387000	1985300000	971290000	707110000	306870000
Q9UBE0	SUMO-activating enzyme subunit 1;SUMO-activating enzyme subunit 1, N-terminally processed	SAE1		0.397803	NaN	-0.143437	-0.0757329	NaN	-0.122947	0.152417	-0.0991467	8	8	8	2	4	8	2	4	30.1	30.1	6.9	18.2	476400000	185950000	161710000	128750000	196980000	68018000	74711000	54246000	9394400	7771800	0	1622600	270030000	110160000	86996000	72877000
Q15424	Scaffold attachment factor B1	SAFB		0.0284277	-0.0198284	-0.0486509	-0.00151563	0.064331	-0.194146	-0.0129994	-0.0396662	55	37	47	40	50	31	23	34	46.1	40.4	36.2	45	41310000000	15309000000	14289000000	11713000000	22854000000	8289100000	8364800000	6199900000	8485100000	2963200000	2474300000	3047600000	9971500000	4056500000	3449400000	2465600000
Q14151	Scaffold attachment factor B2	SAFB2		-0.066926	0.00532812	-0.0593747	-0.120577	0.0606008	-0.0743803	-0.0399579	-0.0427193	56	38	50	38	47	34	21	31	51.5	47.6	39.9	49.1	76920000000	28236000000	26569000000	22114000000	43242000000	16250000000	15537000000	11455000000	17022000000	5677300000	5003400000	6340800000	16656000000	6308700000	6028500000	4318900000
Q9NXZ1	Sarcoma antigen 1	SAGE1		-0.360194	-0.237115	0.0236102	-0.608034	-0.173027	0.146786	-0.18224	-0.178878	6	6	3	4	1	3	4	1	15.4	6.5	11.8	1.5	148920000	57309000	52260000	39353000	62442000	24738000	26923000	10780000	55448000	20612000	13625000	21212000	31032000	11960000	11712000	7360600
Q5PRF9	Protein Smaug homolog 2	SAMD4B		0.507008	NaN	-0.166001	0.502738	NaN	-1.25784	0.209397	-0.124165	7	6	3	2	6	3	2	5	16.9	5.2	6.2	12.8	167910000	63067000	74476000	30366000	45748000	11775000	22330000	11644000	6232100	0	2959000	3273100	115930000	51293000	49188000	15449000
Q9Y512	Sorting and assembly machinery component 50 homolog	SAMM50	Y	-0.567917	NaN	-0.34828	-0.567297	NaN	-0.213404	-0.453923	-0.379526	17	17	14	0	12	14	0	12	48	40.3	0	30.1	1804700000	915220000	474910000	414620000	730940000	395720000	182280000	152940000	0	0	0	0	1073800000	519500000	292630000	261680000
Q9H0E3	Histone deacetylase complex subunit SAP130	SAP130		-0.288999	-0.0152284	0.0487942	-0.2684	0.0377336	0.203389	-0.0778681	0.00390921	15	15	14	8	10	14	8	10	21.1	17.2	12.5	11.7	4581200000	1971300000	1329200000	1280800000	3173600000	1442500000	940400000	790670000	949180000	346740000	241410000	361030000	458490000	182010000	147360000	129120000
O00422	Histone deacetylase complex subunit SAP18	SAP18		-0.287695	-0.205114	0.157949	-0.240912	-0.216904	0.348572	-0.0983099	-0.0096889	18	18	17	15	12	17	15	12	79.7	79.7	72.5	71.2	31611000000	12447000000	9718200000	9445800000	6822200000	2836900000	2251000000	1734300000	11254000000	4446700000	2860600000	3946800000	13535000000	5163700000	4606600000	3764700000
O75446	Histone deacetylase complex subunit SAP30	SAP30		-0.233295	0.0927487	0.0302654	-0.428391	0.12446	0.15782	-0.0299857	-0.0248394	9	9	7	3	8	7	3	8	46.4	29.1	17.7	42.3	6371600000	2561300000	2185900000	1624400000	1690700000	723960000	589580000	377170000	1146200000	406260000	321060000	418930000	3534600000	1431100000	1275200000	828310000
Q9UHR5	SAP30-binding protein	SAP30BP		-0.123968	NaN	0.0127832	-0.0838291	NaN	0.0254541	-0.0539729	-0.028153	8	8	6	5	6	6	5	6	30.5	24.4	24	21.4	1567400000	659760000	467740000	439930000	447920000	140840000	187430000	119650000	501610000	221530000	95515000	184570000	617910000	297390000	184800000	135710000
Q9HAJ7	Histone deacetylase complex subunit SAP30L	SAP30L		-0.232294	NaN	0.00302648	-0.47309	NaN	0.24732	-0.109841	-0.0683775	7	7	6	1	7	6	1	7	44.3	37.7	9.8	44.3	682100000	202700000	268890000	210510000	172250000	59399000	56347000	56505000	40861000	15038000	11142000	14681000	468990000	128270000	201400000	139320000
Q9NR31	GTP-binding protein SAR1a	SAR1A		0.612966	0.804632	-0.136728	0.421264	0.795684	-0.554803	0.4805	0.324139	17	14	13	12	12	11	9	9	78.8	70.7	73.7	74.2	7102800000	2207500000	2824200000	2071100000	1436100000	351690000	671060000	413330000	2889200000	543270000	1155200000	1190700000	2777600000	1312500000	998000000	467030000
Q9Y6B6	GTP-binding protein SAR1b	SAR1B		0.624148	0.21661	-0.0522366	0.538836	0.409581	-0.256683	0.289929	0.270274	10	7	7	6	7	5	3	4	76.3	52.5	50.5	44.9	666450000	248290000	207860000	210290000	134580000	31281000	57879000	45418000	381290000	136810000	97220000	147260000	150580000	80201000	52763000	17618000
P82979	SAP domain-containing ribonucleoprotein	SARNP		-0.231295	0.0507455	0.0797024	-0.257356	-0.0262198	0.242328	-0.0269545	0.000725974	13	13	13	10	12	13	10	12	53.3	53.3	44.8	49	28311000000	11347000000	9196600000	7767400000	11110000000	4742500000	3551600000	2815900000	3551400000	1394400000	868850000	1288100000	13650000000	5210000000	4776100000	3663400000
P49591	Serine--tRNA ligase, cytoplasmic	SARS		0.296311	NaN	-0.215312	-0.458346	NaN	-0.213069	0.0630611	-0.330501	10	10	9	2	6	9	2	6	34.8	32.1	6	17.1	618550000	239100000	235350000	144090000	369630000	126460000	155800000	87369000	9941800	2095400	0	7846400	238980000	110550000	79552000	48874000
O43290	U4/U6.U5 tri-snRNP-associated protein 1	SART1		-0.198229	-0.27694	-0.0574217	-0.294172	-0.174214	-0.0290286	-0.174654	-0.161723	51	51	44	39	37	44	39	37	58.2	52.8	51.5	50	41470000000	16602000000	13618000000	11250000000	22499000000	9165400000	7789500000	5544000000	8150500000	3128500000	2170200000	2851800000	10820000000	4308400000	3658100000	2853800000
Q15020	Squamous cell carcinoma antigen recognized by T-cells 3	SART3		0.517729	0.400647	0.212632	0.314174	0.281431	0.0275787	0.382427	0.213295	33	33	24	25	7	24	25	7	47.9	37.8	40.3	9.2	4887700000	1437600000	1872300000	1577800000	2472000000	774830000	1059500000	637610000	2208800000	564370000	735730000	908670000	206920000	98374000	77002000	31540000
Q01826	DNA-binding protein SATB1	SATB1		-0.105784	-0.16626	-0.0249422	-0.00482667	-0.121989	0.279887	-0.0978312	0.0610527	7	5	3	3	3	2	3	1	22.5	8.9	13.1	6.8	259170000	95537000	91647000	71986000	113820000	40939000	41070000	31813000	61138000	24253000	17605000	19279000	84209000	30344000	32971000	20893000
Q9Y3A5	Ribosome maturation protein SBDS	SBDS		0.718	0.789688	0.0130692	0.563256	0.72561	-1.23946	0.546857	0.244777	19	19	17	10	16	17	10	16	65.6	61.6	42.8	57.2	9320300000	3160400000	3924800000	2235100000	4660800000	1243500000	2021300000	1396100000	997390000	144210000	382250000	470930000	3662100000	1772700000	1521300000	368080000
O95248	Myotubularin-related protein 5	SBF1		0.252658	0.264356	-0.107275	0.206643	0.297368	-1.06619	0.146586	-0.0687052	15	15	10	9	2	10	9	2	15.5	9.3	9.7	2.1	537850000	168680000	205290000	163880000	391320000	123720000	157970000	109630000	112900000	31593000	33859000	47448000	33625000	13371000	13457000	6796800
Q9H7N4	Splicing factor, arginine/serine-rich 19	SCAF1		-0.174279	-0.343806	0.0889557	-0.320288	-0.275804	-0.0241791	-0.131961	-0.200758	29	28	20	16	28	19	15	27	27.1	18.2	18	24.5	7818600000	3074000000	2802100000	1942500000	2941700000	1231900000	1034900000	674850000	680780000	259420000	190030000	231330000	4196200000	1582600000	1577300000	1036300000
Q99590	Protein SCAF11	SCAF11		0.174662	0.0970714	-0.0823315	0.0647449	0.10608	-0.925166	0.0671017	-0.179613	24	24	19	14	17	19	14	17	22.9	17.6	17.2	16.4	4574800000	1743000000	1775000000	1056700000	3051700000	1096200000	1163800000	791730000	321970000	96547000	105990000	119430000	1201100000	550220000	505290000	145560000
O95104	Splicing factor, arginine/serine-rich 15	SCAF4		0.635429	NaN	0.0156403	0.267116	NaN	-1.70407	0.358565	-0.405146	10	8	6	3	8	4	2	6	13.9	9.6	5.2	10.5	261340000	78199000	132320000	50825000	179370000	45688000	96183000	37499000	9179200	2048900	3643600	3486700	72793000	30462000	32491000	9839800
Q9UPN6	Protein SCAF8	SCAF8		0.750778	NaN	0.0893626	0.488001	NaN	-1.28349	0.457647	-0.141382	17	15	12	5	7	10	4	5	21.6	14.2	8.2	7.9	756230000	225380000	368830000	162020000	578010000	159350000	302460000	116200000	86448000	14903000	31043000	40503000	91772000	51127000	35329000	5316000
O15126	Secretory carrier-associated membrane protein 1	SCAMP1		0.656451	NaN	-0.158268	0.657457	NaN	-1.15733	0.305854	0.0183778	4	4	4	4	2	4	4	2	26.3	26.3	26.3	11.5	750480000	214920000	324630000	210940000	366180000	102350000	163330000	100490000	143760000	0	73300000	70463000	240540000	112560000	87993000	39986000
O14828	Secretory carrier-associated membrane protein 3	SCAMP3		0.582941	NaN	-0.0393252	0.246591	NaN	-0.167944	0.305101	0.0541608	3	3	3	0	1	3	0	1	17.3	17.3	0	4.6	268010000	85880000	113280000	68852000	184080000	48194000	85421000	50464000	0	0	0	0	83934000	37686000	27859000	18388000
Q14108	Lysosome membrane protein 2	SCARB2		0.553754	0.916782	-0.438953	0.413377	0.949722	-1.04767	0.448362	0.320793	10	10	10	2	7	10	2	7	27.6	27.6	6.1	22	3447500000	1125200000	1443700000	878490000	1826000000	439360000	854180000	532480000	240620000	36821000	60804000	143000000	1380800000	649050000	528750000	203020000
Q8NBX0	Saccharopine dehydrogenase-like oxidoreductase	SCCPDH		0.734829	NaN	-0.012912	0.392867	NaN	-0.128961	0.408869	0.155419	3	3	3	0	3	3	0	3	16.6	16.6	0	16.6	168730000	61850000	67544000	39336000	33396000	8984400	16550000	7861600	0	0	0	0	135330000	52866000	50994000	31474000
O00767	Acyl-CoA desaturase	SCD		0.0426443	NaN	-0.182	0.0333701	NaN	-0.0200917	-0.0653099	0.00688683	6	6	4	2	2	4	2	2	26.5	15.9	10.6	10.3	247910000	103690000	72268000	71953000	97512000	50279000	27751000	19482000	51054000	9030500	12600000	29424000	99349000	44385000	31917000	23047000
Q8WVM8	Sec1 family domain-containing protein 1	SCFD1		0.0528332	NaN	-0.0442408	-0.269234	NaN	-0.542521	0.0051125	-0.399416	10	10	6	8	6	6	8	6	29.1	19	22.6	17.9	866270000	376590000	300550000	189130000	473510000	182870000	176780000	113860000	88731000	26744000	34759000	27228000	304030000	166970000	89013000	48050000
Q8WU76	Sec1 family domain-containing protein 2	SCFD2		0.330558	NaN	-0.26453	-0.128141	NaN	-0.514511	0.0634822	-0.30843	5	5	1	1	4	1	1	4	13.3	2.3	4.1	9.2	139620000	80783000	33734000	25102000	41056000	13876000	17160000	10020000	11169000	4029700	3381000	3758000	87393000	62877000	13193000	11323000
O75880	Protein SCO1 homolog, mitochondrial	SCO1		0.276437	0.302641	-0.0257644	0.240375	0.489851	-1.00298	0.191942	0.0401069	7	7	5	3	5	5	3	5	28.2	16.3	14.6	21.3	1183900000	398430000	457120000	328350000	498360000	161320000	201010000	136020000	354120000	105980000	114260000	133880000	331410000	131120000	141840000	58453000
Q9UIL1	Short coiled-coil protein	SCOC		0.158854	NaN	0.0754642	-0.0364963	NaN	0.306496	0.117762	0.145169	3	3	3	0	3	3	0	3	35.2	35.2	0	35.2	120970000	47194000	46608000	27163000	49105000	18390000	18034000	12680000	0	0	0	0	71861000	28804000	28574000	14483000
P22307	Non-specific lipid-transfer protein	SCP2		0.252173	NaN	-0.418446	-0.0214675	NaN	-0.455376	-0.0445161	-0.22217	7	7	6	1	5	6	1	5	13.2	9.5	1.5	10.8	279850000	122870000	87026000	69951000	98191000	36562000	36907000	24722000	10312000	0	0	10312000	171350000	86312000	50119000	34918000
Q14160	Protein scribble homolog	SCRIB		0.690551	0.538041	0.0443242	0.507008	0.410341	-0.813373	0.449641	0.145851	65	62	56	29	59	53	28	56	58.5	51.2	32.4	55.5	20435000000	7272300000	8946900000	4216000000	8131700000	2147900000	3903900000	2080000000	1059000000	271240000	375220000	412550000	11244000000	4853100000	4667900000	1723400000
Q12765	Secernin-1	SCRN1		0.345623	NaN	-0.191623	-0.0354757	NaN	-0.271566	0.101865	-0.148697	5	5	4	2	4	4	2	4	14.7	11.6	7	12.8	897630000	333590000	345700000	218340000	372680000	120170000	158100000	94408000	43159000	7445600	35714000	0	481800000	205980000	151890000	123930000
Q6P3W7	SCY1-like protein 2	SCYL2		0.633106	NaN	0.169668	0.699196	NaN	-1.64539	0.419916	-0.0415211	5	5	4	2	2	4	2	2	9.7	8	4.6	3.1	261740000	87326000	117790000	56624000	148040000	40960000	58528000	48548000	6543000	0	6543000	0	107160000	46367000	52714000	8075900
Q9NVU7	Protein SDA1 homolog	SDAD1		-0.204516	-0.254014	-0.0512347	-0.303757	-0.0534039	0.111833	-0.167312	-0.071775	20	20	8	8	18	8	8	18	37.1	16.2	22	30.4	8488400000	3516800000	2854600000	2117000000	796250000	295880000	309520000	190860000	749260000	285670000	213910000	249680000	6942900000	2935200000	2331100000	1676500000
P18827	Syndecan-1	SDC1	Y	NaN	-0.339363	-0.613785	NaN	0.116631	-0.760993	-0.470059	-0.256451	7	7	0	4	7	0	4	7	20	0	16.1	20	3740100000	1845700000	1079700000	814610000	0	0	0	0	461200000	155070000	109600000	196520000	3278900000	1690600000	970130000	618090000
P34741	Syndecan-2	SDC2		0.625083	-0.307376	0.288063	-0.258442	-0.1121	-0.230347	0.251531	-0.198891	9	9	2	2	9	2	2	9	25.4	9.5	7.5	25.4	7971700000	3097100000	3279400000	1595300000	83060000	26998000	36909000	19152000	141170000	50523000	40826000	49816000	7747500000	3019500000	3201600000	1526300000
P31431	Syndecan-4	SDC4	Y	-0.987818	-0.916753	-1.29106	0.121148	-0.231498	-0.379676	-1.0563	-0.147756	12	12	3	6	11	3	6	11	42.9	17.7	32.3	42.9	3584100000	2028000000	624460000	931710000	238960000	117270000	44529000	77167000	340320000	118110000	50808000	171400000	3004900000	1792600000	529120000	683140000
O00560	Syntenin-1	SDCBP		0.512985	0.571337	0.495081	0.434562	0.494364	0.409364	0.526837	0.446539	13	13	13	11	12	13	11	12	67.1	67.1	56.7	63.4	6298500000	1758800000	2568800000	1970900000	2039100000	617460000	817540000	604140000	2043200000	406470000	748290000	888460000	2216200000	734910000	1003000000	478270000
Q6IQ49	Protein SDE2 homolog	SDE2		-0.171905	NaN	-0.0492927	-0.167863	NaN	0.262914	-0.109297	0.0635444	4	4	4	1	3	4	1	3	18.2	18.2	7.5	14.6	239660000	102070000	73456000	64138000	77310000	42694000	17667000	16948000	26977000	6880100	7977800	12119000	135380000	52495000	47811000	35071000
Q99470	Stromal cell-derived factor 2	SDF2		0.763497	NaN	-0.190141	0.69635	NaN	-1.30337	0.364079	0.0183351	5	5	5	1	3	5	1	3	31.8	31.8	6.6	24.6	682210000	255720000	268590000	157890000	280870000	74469000	119120000	87276000	96461000	16068000	37283000	43109000	304880000	165180000	112190000	27506000
Q9HCN8	Stromal cell-derived factor 2-like protein 1	SDF2L1		0.830012	0.636822	-0.0638313	0.569588	0.646808	-1.17867	0.515786	0.218909	11	11	8	4	8	8	4	8	74.7	39.8	40.7	66.5	3268000000	1342000000	1293300000	632640000	521420000	89082000	329810000	102520000	753100000	193380000	273770000	285950000	1993500000	1059600000	689760000	244170000
P31040	Succinate dehydrogenase [ubiquinone] flavoprotein subunit, mitochondrial	SDHA		1.00569	1.0644	-0.366243	0.433494	1.19459	-1.04493	0.70044	0.459071	5	5	4	3	4	4	3	4	12.3	10.2	8.7	10.2	353390000	76036000	191740000	85613000	141070000	15291000	108030000	17751000	106860000	13937000	41819000	51106000	105450000	46807000	41889000	16756000
P21912	Succinate dehydrogenase [ubiquinone] iron-sulfur subunit, mitochondrial	SDHB		0.99081	NaN	-0.301977	0.541217	NaN	-1.08015	0.484623	-0.0527603	7	7	7	3	3	7	3	3	27.5	27.5	13.2	11.8	1277500000	311150000	596210000	370140000	770670000	192130000	351550000	226990000	296580000	19041000	168590000	108950000	210250000	99975000	76084000	34192000
Q99643	Succinate dehydrogenase cytochrome b560 subunit, mitochondrial	SDHC		1.05276	0.846874	-0.330139	0.606726	0.839879	-0.877977	0.638015	0.362453	4	4	3	4	1	3	4	1	38.5	21.9	38.5	7.7	458940000	102190000	169790000	186970000	79699000	18861000	37491000	23346000	310370000	48085000	110050000	152240000	68873000	35244000	22246000	11383000
O95810	Serum deprivation-response protein	SDPR		-0.13204	0.116365	0.314639	-0.0981194	-0.429226	0.326077	0.111138	-0.0338107	16	16	11	4	16	11	4	16	40.9	29.9	12.5	40.9	7175300000	2246500000	2926100000	2002700000	2239700000	793820000	862950000	582940000	224780000	47332000	139110000	38336000	4710800000	1405300000	1924000000	1381400000
P67812;P0C7V7	Signal peptidase complex catalytic subunit SEC11A	SEC11A		0.341075	0.674641	-0.281737	0.0703893	0.350724	-0.595337	0.296898	-0.00622179	8	8	7	4	5	7	4	5	43	43	16.2	23.5	3389700000	1180000000	1316700000	893070000	997580000	310000000	424220000	263360000	945020000	198330000	352570000	394120000	1447100000	671620000	539870000	235590000
Q9BY50	Signal peptidase complex catalytic subunit SEC11C	SEC11C		0.0197731	NaN	-0.467254	0.348799	NaN	-0.550824	-0.203286	-0.0319977	3	3	3	1	2	3	1	2	18.8	18.8	10.9	18.8	217520000	109590000	65920000	42006000	69143000	23473000	26524000	19146000	22520000	22520000	0	0	125860000	63599000	39396000	22861000
P55735	Protein SEC13 homolog	SEC13		0.220206	0.0846086	-0.0980577	0.275961	0.27608	-0.274582	0.0747749	0.114762	11	11	10	9	9	10	9	9	59.9	57.1	56.8	48.1	8287300000	3133500000	2822200000	2331600000	1766300000	538330000	668960000	559020000	1996900000	690500000	518610000	787800000	4524100000	1904700000	1634600000	984820000
O15027	Protein transport protein Sec16A	SEC16A		0.247077	0.00934717	0.00633393	0.304277	0.104739	-0.723753	0.0920721	-0.0411598	64	64	54	38	54	54	38	54	48.9	38.9	32.3	43.7	25453000000	9476000000	9556000000	6420600000	9269900000	3000800000	3594500000	2674500000	4469300000	1302900000	1335500000	1830800000	11713000000	5172200000	4626000000	1915300000
Q96IW7	Vesicle-trafficking protein SEC22a	SEC22A		0.276913	NaN	-0.231346	0.166972	NaN	-0.505124	0.0450515	-0.130286	3	3	1	0	3	1	0	3	13	3.3	0	13	116780000	65117000	33735000	17932000	13088000	3923000	4817800	4347000	0	0	0	0	103700000	61193000	28918000	13585000
O75396	Vesicle-trafficking protein SEC22b	SEC22B		0.676899	0.940806	-0.0939098	0.171847	0.70726	-0.240009	0.570554	0.265413	12	12	12	8	9	12	8	9	52.1	52.1	39.1	47.4	9537200000	3213500000	3732200000	2591500000	2386400000	726260000	1047000000	613210000	2389800000	528720000	922820000	938230000	4760900000	1958500000	1762400000	1040000000
Q15436	Protein transport protein Sec23A	SEC23A		0.917164	0.413486	0.171079	0.787014	0.75369	-1.25953	0.534792	0.352111	20	17	14	6	12	12	6	9	42.7	29	18.3	24.1	1421600000	518980000	594390000	308240000	737980000	159260000	337880000	240840000	94739000	12897000	49566000	32275000	588890000	346820000	206950000	35116000
Q15437	Protein transport protein Sec23B	SEC23B		1.10668	0.397803	0.191057	0.947928	0.192068	-0.595882	0.620618	0.315427	15	12	9	2	12	7	2	9	33.4	19.4	7.8	22.2	476230000	145570000	213280000	117380000	168720000	27183000	83551000	57982000	30265000	7710600	11901000	10653000	277250000	110680000	117830000	48748000
O95487	Protein transport protein Sec24B	SEC24B		0.945083	0.622462	NaN	0.945608	0.710085	NaN	0.792772	0.832647	10	10	10	3	2	10	3	2	14.4	14.4	4.6	3.8	181270000	30589000	103850000	46835000	144350000	23844000	82980000	37523000	32929000	4850400	18768000	9311100	3996700	1895100	2101600	0
P53992;O94855	Protein transport protein Sec24C	SEC24C		0.870029	0.734309	-0.271618	0.833659	0.814181	-1.23851	0.525965	0.402107	21	20	18	8	12	17	8	12	27.5	23.5	11.2	16.4	3118500000	971800000	1273100000	873650000	2316100000	586390000	1037000000	692730000	323020000	92371000	108560000	122090000	479420000	293040000	127550000	58837000
O94979	Protein transport protein Sec31A	SEC31A		1.14163	0.808097	-0.101505	1.23976	0.976364	-1.59296	0.704654	0.63555	22	22	19	7	12	19	7	12	26	24.1	10.4	14.4	1931200000	367110000	961180000	602870000	1657100000	285310000	852570000	519200000	114180000	8377500	43646000	62155000	159890000	73418000	64955000	21512000
P61619	Protein transport protein Sec61 subunit alpha isoform 1	SEC61A1		0.128029	0.422986	0.000576963	-0.103984	0.260989	-0.295146	0.194886	-0.0273073	13	7	12	8	10	6	6	6	34.9	32.1	27.1	29	17449000000	7067700000	6294100000	4087700000	5250400000	2026100000	2006300000	1218000000	2299000000	736510000	787410000	775080000	9900100000	4305100000	3500400000	2094600000
Q9H9S3	Protein transport protein Sec61 subunit alpha isoform 2	SEC61A2		-0.198494	0.046002	-0.0995717	-0.407306	0.145873	0.130404	-0.0805099	-0.0217897	10	4	7	4	6	1	2	2	27.9	17.2	15.8	17.9	226290000	93128000	65018000	68139000	37222000	13115000	11535000	12572000	56608000	19770000	17326000	19512000	132460000	60244000	36157000	36055000
P60468	Protein transport protein Sec61 subunit beta	SEC61B		0.0890913	0.519441	-0.00566648	-0.0796762	0.174918	-0.240026	0.219578	-0.0380557	3	3	3	3	3	3	3	3	37.5	37.5	37.5	37.5	6029300000	2433600000	2148100000	1447500000	624010000	234560000	235200000	154240000	1006100000	304590000	375220000	326260000	4399200000	1894500000	1537700000	967010000
P60059	Protein transport protein Sec61 subunit gamma	SEC61G		0.243182	0.164658	-0.0781067	-0.067833	0.0209111	-0.082637	0.116276	-0.0424568	2	2	2	1	2	2	1	2	36.8	36.8	17.6	36.8	911360000	352850000	291720000	266800000	97292000	33462000	40605000	23225000	555800000	204790000	162710000	188310000	258270000	114600000	88404000	55265000
Q99442	Translocation protein SEC62	SEC62		0.205893	NaN	-0.142847	-0.0555313	NaN	-0.454091	0.0420349	-0.241091	5	5	4	0	4	4	0	4	9.8	9.8	0	7.8	920610000	353630000	369000000	197990000	484060000	154410000	219830000	109820000	0	0	0	0	436550000	199220000	149170000	88164000
Q93073	Selenocysteine insertion sequence-binding protein 2-like	SECISBP2L		0.0106366	NaN	0.202762	-0.135634	NaN	-0.22989	0.109895	-0.181992	5	5	4	0	3	4	0	3	8.2	6.8	0	4.8	85688000	52134000	24752000	8802100	69091000	44581000	19396000	5114400	0	0	0	0	16597000	7552900	5356000	3687700
Q96EE3	Nucleoporin SEH1	SEH1L		-0.123701	0.0313952	-0.204466	-0.0643894	-0.0560262	0.00676478	-0.0955788	-0.0375324	17	17	15	8	13	15	8	13	60.6	55.6	37.8	51.9	7648100000	3237300000	2456400000	1954400000	2643000000	1045500000	920570000	676920000	1169200000	464880000	324550000	379810000	3835800000	1726900000	1211300000	897650000
Q9UBV2	Protein sel-1 homolog 1	SEL1L		0.522558	0.300651	-0.20543	0.263155	0.408603	-1.01564	0.236944	0.0105937	12	12	10	3	7	10	3	7	27.7	23.8	6	15	840270000	306230000	313760000	220280000	580710000	172140000	228920000	179650000	72816000	22098000	22271000	28447000	186740000	112000000	62567000	12179000
Q9H4L4	Sentrin-specific protease 3	SENP3		-0.504632	-0.442752	-0.00659373	-0.264149	-0.24436	0.311619	-0.300442	-0.0399925	10	10	4	6	7	4	6	7	29.6	14.8	21.8	21.8	1830800000	692740000	575660000	562360000	356640000	134420000	127440000	94779000	508790000	182140000	120760000	205900000	965320000	376180000	327460000	261690000
P49903	Selenide, water dikinase 1	SEPHS1		-0.0176653	-0.109048	0.0528332	0.0333701	-0.144855	-0.129687	-0.0231085	-0.0781067	15	15	13	12	15	13	12	15	69.1	56.6	50	69.1	10963000000	4462800000	3547000000	2952900000	3026000000	1140900000	1069000000	816050000	2848900000	1178200000	647840000	1022900000	5087800000	2143700000	1830100000	1114000000
Q9P0V9	Septin-10	SEPT10		0.111699	-0.0141062	0.0862403	0.335369	0.329296	0.132906	0.0622921	0.268874	21	20	15	13	17	14	12	16	68.3	52.9	43.8	59.9	9334200000	3338600000	3198500000	2797000000	2489600000	789690000	944590000	755290000	1208600000	402440000	276380000	529800000	5636000000	2146500000	1977500000	1511900000
Q9NVA2	Septin-11	SEPT11		0.123136	0.0110662	-0.0155054	0.219463	0.0294175	-0.0099891	0.040827	0.0831566	30	18	28	22	29	17	15	17	64.8	64.8	57.8	64.8	68275000000	25308000000	23430000000	19537000000	25640000000	8595100000	9452400000	7592500000	12299000000	4354100000	3407500000	4537800000	30335000000	12358000000	10570000000	7406500000
Q15019	Septin-2	SEPT2		0.216982	0.0384362	-0.0273073	0.248899	0.0485152	-0.0385989	0.0797706	0.09135	26	25	24	23	22	24	22	22	82.8	78.1	82.5	78.1	95566000000	35106000000	32439000000	28021000000	25455000000	8175200000	9825300000	7455000000	26853000000	9294000000	7730500000	9828800000	43257000000	17636000000	14884000000	10737000000
Q99719	Septin-5	SEPT5		0.158725	0.1153	0.277509	0.109561	0.171591	0.277866	0.185486	0.188021	20	20	17	12	17	17	12	17	64	52.6	46.3	60.7	7050900000	2327700000	2728800000	1994300000	1584800000	533020000	638770000	413050000	1512300000	512410000	389940000	609930000	3953700000	1282300000	1700100000	971350000
Q14141	Septin-6	SEPT6		0.190552	0.068602	0.0439044	0.233275	0.183201	0.108491	0.102457	0.175897	24	13	20	11	22	10	5	11	53.2	45.6	34.3	47.2	4060300000	1494000000	1474500000	1091700000	1229800000	401180000	501600000	327030000	648600000	230900000	208750000	208940000	2181900000	861960000	764170000	555720000
Q16181;Q6ZU15;O43236	Septin-7	SEPT7		0.137897	0.0462815	0.120352	0.22367	0.117429	0.0339339	0.102053	0.127105	30	29	27	18	27	27	17	27	65.4	61.8	51.5	57.2	55114000000	19578000000	19610000000	15925000000	23823000000	7925000000	8781500000	7116000000	7728900000	2671800000	2211400000	2845600000	23562000000	8980800000	8617500000	5963900000
Q92599	Septin-8	SEPT8		0.22404	0.191057	0.0190614	0.225028	0.128029	-0.0957587	0.14748	0.0919277	19	16	14	11	18	11	8	15	51.8	38.9	33.1	48.4	4705500000	1799200000	1718600000	1187600000	1317000000	373200000	583980000	359800000	440380000	161880000	145030000	133470000	2948100000	1264200000	989620000	694370000
Q9UHD8	Septin-9	SEPT9		0.0900404	-0.117678	0.0342157	0.154194	-0.0770106	-0.04792	0.00483454	0.0134742	41	41	39	23	35	39	23	35	70	70	57.7	65.7	60583000000	22382000000	21786000000	16415000000	25414000000	8655300000	9679800000	7078800000	6459100000	2446100000	1715200000	2297800000	28709000000	11281000000	10391000000	7037900000
Q8NC51	Plasminogen activator inhibitor 1 RNA-binding protein	SERBP1		0.0482362	0.206518	-0.18146	0.0848807	0.246469	-0.282176	0.0331399	0.0329237	33	33	31	17	29	31	17	29	65.7	62.5	50.7	63.2	84281000000	31738000000	30223000000	22320000000	52392000000	18932000000	19338000000	14122000000	5371900000	1509900000	1722300000	2139700000	26517000000	11296000000	9162900000	6058700000
P05121	Plasminogen activator inhibitor 1	SERPINE1		-0.308019	-0.00122681	0.349026	-0.734059	0.289126	0.6469	0.0382489	0.175859	13	13	6	5	11	6	5	11	45.3	21.6	17.7	39.6	1640300000	547170000	617320000	475770000	307370000	145930000	104350000	57090000	467440000	164700000	126650000	176090000	865450000	236540000	386330000	242590000
P50454	Serpin H1	SERPINH1		0.247806	0.556699	-0.0668202	-0.0493674	0.581496	-0.327801	0.268251	0.119693	17	17	16	10	16	16	10	16	56.2	56.2	36.4	56.2	14116000000	5421700000	5370300000	3324000000	5942200000	2090500000	2455300000	1396500000	1592300000	426560000	469140000	696610000	6581500000	2904700000	2445900000	1231000000
Q01105;P0DME0	Protein SET;Protein SETSIP	SET;SETSIP		0.507008	0.658006	-0.414999	0.332737	0.69635	-0.847959	0.321551	0.195503	10	10	10	4	3	10	4	3	40.3	40.3	23.8	25.5	5542000000	1600600000	2309400000	1632100000	4220700000	1214300000	1937700000	1068800000	1037500000	211930000	301900000	523630000	283900000	174390000	69841000	39674000
O15047	Histone-lysine N-methyltransferase SETD1A	SETD1A		-0.367955	-0.220396	0.0402612	-0.356015	-0.12279	-0.146931	-0.172718	-0.204843	24	23	11	11	20	11	11	19	23.7	8.9	12.1	20	2474000000	1067600000	815520000	590880000	424830000	183850000	142740000	98243000	502150000	180080000	128360000	193710000	1547000000	703620000	544420000	298930000
Q9BYW2	Histone-lysine N-methyltransferase SETD2	SETD2		-0.254289	NaN	-0.000822571	-0.284212	NaN	-0.0725131	-0.121997	-0.174483	31	31	16	3	26	16	3	26	16.4	7.6	1.2	14.4	2000700000	809600000	662360000	528760000	504610000	203530000	178120000	122970000	78442000	41177000	10090000	27175000	1417700000	564900000	474150000	378620000
Q15047	Histone-lysine N-methyltransferase SETDB1	SETDB1		-0.377126	-0.11774	-0.236571	-0.309574	-0.274966	-0.0455952	-0.23993	-0.205208	6	6	5	3	3	5	3	3	9.8	6.6	4.9	6.6	197280000	76694000	66658000	53928000	121520000	43439000	44725000	33354000	35760000	17455000	9362300	8942600	40000000	15799000	12570000	11631000
Q7Z333	Probable helicase senataxin	SETX		-0.511979	NaN	0.128161	-0.367099	NaN	0.0247452	-0.156691	-0.157914	3	3	1	1	3	1	1	3	2.2	0.3	0.3	2.2	239510000	99540000	68221000	71751000	68475000	31699000	20079000	16696000	97962000	40328000	23874000	33760000	73075000	27512000	24268000	21295000
Q15637	Splicing factor 1	SF1		0.149259	-0.105101	-0.127289	0.226262	-0.0434526	-0.638254	-0.022151	-0.108519	22	22	22	10	19	22	10	19	38.7	38.7	25.2	36.6	30471000000	11856000000	10884000000	7730600000	12793000000	4505900000	4609300000	3678200000	4451400000	1665600000	1357100000	1428700000	13226000000	5684500000	4917600000	2623800000
Q15459	Splicing factor 3A subunit 1	SF3A1		-0.170491	-0.196013	-0.0280574	-0.251401	-0.137902	-0.0855273	-0.129608	-0.156627	44	44	44	39	38	44	39	38	54.7	54.7	51.6	51.8	106120000000	40883000000	35108000000	30131000000	46422000000	18351000000	16113000000	11958000000	29056000000	10533000000	8350100000	10174000000	30644000000	11999000000	10646000000	7999400000
Q15428	Splicing factor 3A subunit 2	SF3A2		-0.155454	-0.0628816	-0.0382285	-0.170589	-0.0415062	0.0150693	-0.0846448	-0.0636001	17	17	13	12	16	13	12	16	40.5	36.6	35.1	40.5	18146000000	7313100000	6068900000	4763900000	5558900000	2265700000	2078200000	1215000000	3337800000	1236100000	874940000	1226800000	9249200000	3811400000	3115700000	2322200000
Q12874	Splicing factor 3A subunit 3	SF3A3		-0.148705	-0.193618	0.0289934	-0.135364	-0.140396	0.105276	-0.101201	-0.0521917	34	34	29	27	34	29	27	34	73.3	69.3	60.1	73.3	54243000000	21034000000	18100000000	15108000000	18512000000	7464100000	6241300000	4806900000	11051000000	4022300000	3143000000	3885300000	24680000000	9547900000	8715700000	6416200000
O75533	Splicing factor 3B subunit 1	SF3B1		-0.0613002	-0.0444342	0.0199154	-0.0988609	-0.00186228	-0.0381248	-0.02818	-0.0457292	79	79	71	67	71	71	67	71	73.6	69.3	67.7	68.6	111130000000	42524000000	37878000000	30724000000	47484000000	18418000000	17205000000	11862000000	32242000000	11366000000	9580000000	11296000000	31400000000	12740000000	11094000000	7566400000
Q13435	Splicing factor 3B subunit 2	SF3B2		-0.139633	-0.263871	-0.0745322	-0.226426	-0.158429	-0.151955	-0.157222	-0.178546	61	61	54	50	53	54	50	53	61.9	57.4	57.3	60.2	166630000000	65365000000	54024000000	47240000000	76443000000	29584000000	27228000000	19630000000	56264000000	22258000000	14969000000	19037000000	33922000000	13522000000	11827000000	8573100000
Q15393	Splicing factor 3B subunit 3	SF3B3		-0.086584	-0.150913	0.0635029	-0.138378	-0.10479	-0.0441813	-0.0551765	-0.0952552	65	65	60	58	54	60	58	54	64.7	59.5	62.7	55.6	122980000000	47489000000	41254000000	34233000000	53863000000	21422000000	18934000000	13507000000	37966000000	13993000000	10756000000	13218000000	31146000000	12074000000	11564000000	7507400000
Q15427	Splicing factor 3B subunit 4	SF3B4		-0.102001	-0.0086387	0.0147838	-0.116176	-0.0896357	0.106482	-0.0310761	-0.0296421	12	12	11	9	11	11	9	11	41.5	32.8	38	32.8	13119000000	5189900000	4268800000	3660300000	4644200000	1786000000	1635300000	1222900000	3748400000	1490800000	1037500000	1220100000	4726500000	1913100000	1596100000	1217300000
Q9BWJ5	Splicing factor 3B subunit 5	SF3B5		-0.124597	-0.101335	0.121281	-0.138283	-0.162751	0.168642	-0.0305554	-0.0360722	7	7	6	6	6	6	6	6	87.2	59.3	87.2	87.2	4072100000	1557900000	1270000000	1244300000	409090000	163390000	143810000	101890000	1877100000	657600000	513360000	706140000	1785900000	736880000	612790000	436250000
Q9Y3B4	Splicing factor 3B subunit 6	SF3B6		-0.0385841	-0.0427986	0.100574	-0.133195	-0.128929	0.223423	0.00795134	-0.00297502	7	7	7	5	5	7	5	5	60	60	48	44.8	11739000000	4463800000	3834300000	3441300000	1416500000	527240000	488700000	400580000	4233800000	1476600000	1304300000	1452900000	6089100000	2460000000	2041300000	1587800000
P31947	14-3-3 protein sigma	SFN		0.378179	0.578214	-0.0534937	0.0901759	0.44615	-0.36099	0.32435	0.0956004	22	18	19	19	22	15	16	18	82.3	71.8	79.4	82.3	49163000000	18493000000	18175000000	12496000000	17801000000	5813900000	7258100000	4728800000	8551700000	2153300000	3065600000	3332800000	22811000000	10526000000	7850900000	4434300000
P23246	Splicing factor, proline- and glutamine-rich	SFPQ		0.252295	0.264476	-0.0145724	0.240742	0.387032	-0.00657924	0.173021	0.216093	50	47	47	38	42	44	37	40	58.3	57.1	52.5	55.6	482790000000	161900000000	177030000000	143860000000	260750000000	83689000000	101190000000	75866000000	83247000000	24493000000	26461000000	32293000000	138800000000	53719000000	49376000000	35700000000
Q12872	Splicing factor, suppressor of white-apricot homolog	SFSWAP		-0.292369	-0.208161	-0.241066	-0.496204	-0.089866	0.106482	-0.246783	-0.138611	7	7	4	4	6	4	4	6	12.2	5.6	5.6	10	488020000	206210000	147380000	134440000	195610000	81861000	63095000	50650000	215860000	94545000	54326000	66991000	76550000	29799000	29957000	16794000
Q9H9B4	Sideroflexin-1	SFXN1		0.704606	0.462785	-0.504632	0.569102	0.351854	-1.14682	0.307522	0.0982489	17	16	16	15	10	15	14	9	68.9	62.7	64.6	46.6	19070000000	6920000000	6863800000	5286100000	14631000000	5263200000	5471700000	3896300000	3306600000	898290000	1131100000	1277200000	1132100000	758580000	260990000	112530000
Q9BWM7	Sideroflexin-3	SFXN3		0.764176	0.652785	-0.477703	0.533364	0.316377	-1.0654	0.410963	0.0796751	20	19	19	11	7	18	10	6	76	69.8	54.5	33.6	6255500000	2073000000	2318800000	1863700000	3167100000	927940000	1436600000	802530000	2239800000	634680000	637210000	967870000	848650000	510430000	244930000	93296000
O95470	Sphingosine-1-phosphate lyase 1	SGPL1		0.314058	NaN	0.14952	0.116498	NaN	-0.387525	0.234133	-0.113614	10	10	5	4	8	5	4	8	24.8	11.3	10	20.1	833430000	278100000	336450000	218880000	362140000	98368000	160280000	103490000	115810000	35845000	20821000	59145000	355480000	143890000	155350000	56246000
O43765	Small glutamine-rich tetratricopeptide repeat-containing protein alpha	SGTA		0.492827	0.844225	0.0278618	0.230695	0.606726	-0.56546	0.492964	0.168616	10	10	7	2	5	7	2	5	36.7	28.8	8.6	21.4	1179500000	373670000	501330000	304500000	612040000	161030000	264270000	186740000	120460000	24857000	47751000	47852000	447000000	187780000	189310000	69906000
O75368	SH3 domain-binding glutamic acid-rich-like protein	SH3BGRL		0.0775165	NaN	-0.340514	-0.182884	NaN	-0.216015	-0.11641	-0.199355	6	6	4	0	6	4	0	6	83.3	50	0	83.3	564600000	261920000	189800000	112890000	129280000	46859000	49367000	33054000	0	0	0	0	435330000	215060000	140430000	79836000
Q9UJC5	SH3 domain-binding glutamic acid-rich-like protein 2	SH3BGRL2		0.0450235	NaN	0.133169	0.0378742	NaN	0.203013	0.0897693	0.122805	2	2	2	1	2	2	1	2	24.3	24.3	11.2	24.3	202430000	75637000	69783000	57014000	48118000	19528000	16423000	12167000	35146000	10920000	13304000	10922000	119170000	45190000	40056000	33925000
Q9H299	SH3 domain-binding glutamic acid-rich-like protein 3	SH3BGRL3		0.255924	0.41792	0.489235	-0.0277632	0.566961	0.196481	0.390961	0.266333	5	5	4	3	2	4	3	2	75.3	39.8	66.7	31.2	1578300000	595390000	595560000	387360000	485930000	147200000	202140000	136590000	511560000	142630000	160230000	208690000	580830000	305560000	233200000	42074000
Q9P0V3	SH3 domain-binding protein 4	SH3BP4		-0.0216433	0.183455	0.049352	0.198997	0.245374	-0.393653	0.0729107	0.0447438	12	12	5	6	10	5	6	10	19.4	7.1	10	16.3	910100000	267080000	204270000	438750000	428880000	48948000	46897000	333030000	71368000	17245000	15958000	38165000	409860000	200880000	141420000	67559000
Q99961;Q99962	Endophilin-A2	SH3GL1		0.413052	NaN	-0.150561	0.198117	NaN	-0.170475	0.158596	0.0255604	7	7	5	1	4	5	1	4	27.7	23.9	3.8	16	429300000	183600000	138100000	107610000	197840000	61898000	81827000	54113000	46881000	46881000	0	0	184590000	74822000	56269000	53495000
Q9Y371	Endophilin-B1	SH3GLB1		0.253989	NaN	-0.120545	-0.126392	NaN	0.206018	0.0788421	0.0493659	9	9	7	1	5	7	1	5	28.5	26.6	8.2	21.1	436790000	197610000	150460000	88714000	144150000	58752000	55276000	30123000	15283000	5029500	6337800	3916000	277350000	133830000	88845000	54675000
Q96B97	SH3 domain-containing kinase-binding protein 1	SH3KBP1		0.116764	NaN	0.0941009	0.0192037	NaN	-0.542269	0.105477	-0.234389	5	5	4	1	2	4	1	2	13.4	9	4.4	4.4	150240000	50062000	56076000	44101000	105790000	36338000	40182000	29269000	21055000	5545400	6323000	9186400	23395000	8178300	9571100	5646000
P29353	SHC-transforming protein 1	SHC1		0.0482362	NaN	-0.188956	-0.498668	NaN	-0.642009	-0.065491	-0.568559	2	2	2	1	2	2	1	2	6.7	6.7	4.5	6.7	123930000	58543000	39159000	26227000	53177000	26159000	15826000	11192000	17815000	4911200	6869300	6034600	52936000	27472000	16464000	8999600
Q8NEM2	SHC SH2 domain-binding protein 1	SHCBP1		-0.328417	NaN	-0.325413	0.434028	NaN	0.1038	-0.326914	0.278342	14	14	6	4	8	6	4	8	35	17.9	12.5	18.2	771780000	268730000	182420000	320630000	307830000	99504000	79772000	128550000	75321000	17509000	0	57812000	388630000	151720000	102640000	134270000
P34897	Serine hydroxymethyltransferase, mitochondrial	SHMT2		0.465086	0.668664	-0.0735451	0.127501	0.561888	-0.196657	0.386002	0.197937	18	18	16	10	16	16	10	16	52.4	48.2	29.6	45	3585600000	1218900000	1503500000	863170000	1690700000	480410000	807290000	403040000	381790000	69772000	123640000	188370000	1513100000	668680000	572610000	271770000
Q99720	Sigma non-opioid intracellular receptor 1	SIGMAR1		0.473008	0.686702	-0.158784	0.0590783	0.712728	-0.164157	0.376061	0.252234	5	5	2	3	4	2	3	4	37.7	9.4	28.7	29.6	973960000	289880000	380600000	303480000	144550000	44060000	66339000	34151000	510450000	103790000	205850000	200810000	318970000	142040000	108410000	68517000
Q96ST3	Paired amphipathic helix protein Sin3a	SIN3A		-0.0629268	0.0780633	0.0299829	-0.144744	0.184344	0.0668125	0.0162205	0.0418224	45	45	35	19	40	35	19	40	43.8	37.8	22.2	41.5	9118400000	3455800000	3397500000	2265100000	3883500000	1423900000	1523300000	936390000	994970000	392270000	272540000	330170000	4239900000	1639700000	1601700000	998510000
O75182	Paired amphipathic helix protein Sin3b	SIN3B		-0.0191704	NaN	0.231187	-0.100995	NaN	-0.0689524	0.111432	-0.0848845	7	7	4	2	4	4	2	4	9	4.2	2.6	5.6	825950000	318600000	295320000	212030000	528110000	208410000	189230000	130470000	24661000	16409000	0	8251700	273170000	93772000	106090000	73309000
O43166;Q9P2F8	Signal-induced proliferation-associated 1-like protein 1	SIPA1L1		-0.185425	-0.0673945	-0.0973321	-0.284265	-0.251075	-0.0210283	-0.115853	-0.180626	45	44	21	17	38	20	17	38	35.7	17.2	15.2	32	3662800000	1477700000	1225900000	959200000	1297900000	499800000	464210000	333860000	260050000	100240000	71739000	88071000	2104900000	877710000	689940000	537270000
P42285	Superkiller viralicidic activity 2-like 2	SKIV2L2		-0.116598	-0.0788227	-0.112178	-0.0941562	-0.0925863	-0.208844	-0.102434	-0.130845	59	59	51	45	43	51	45	43	61.4	55.1	53.5	47.8	29218000000	11471000000	9486700000	8260200000	14400000000	5519200000	4879400000	4000900000	6518200000	2405900000	1649600000	2462700000	8300000000	3545800000	2957600000	1796600000
P63208	S-phase kinase-associated protein 1	SKP1		0.105946	0.0738202	0.0878701	-0.0939714	0.0483757	-0.185474	0.0892721	-0.0737981	16	16	13	11	12	13	11	12	93.3	68.1	82.2	83.4	13061000000	5195600000	4336300000	3529100000	3288400000	1229000000	1186200000	873150000	5010100000	1859200000	1390400000	1760500000	4762600000	2107300000	1759700000	895530000
Q9P270	SLAIN motif-containing protein 2	SLAIN2		0.0124972	NaN	-0.188282	0.403813	NaN	0.0809305	-0.0844026	0.251386	21	21	19	6	16	19	6	16	43.5	39.6	15.8	35.8	4886300000	1790600000	1501300000	1594400000	2413800000	849160000	765780000	798830000	153960000	4825500	2572400	146560000	2318500000	936620000	732920000	649000000
P55011	Solute carrier family 12 member 2	SLC12A2		0.456911	0.611456	-0.0314447	0.0745054	0.516116	-0.751975	0.370663	0.0365104	26	26	13	4	25	13	4	25	31	16	3.5	29.8	4096900000	1658800000	1645300000	792770000	899610000	239740000	406900000	252970000	85802000	18353000	23827000	43623000	3111500000	1400700000	1214500000	496180000
Q9UP95;Q9UHW9	Solute carrier family 12 member 4	SLC12A4		0.393197	0.325271	-0.195401	0.336055	0.352533	-0.684063	0.197249	0.0756513	12	12	11	3	7	11	3	7	15.1	12.5	3.4	9.3	969850000	308150000	403740000	257950000	660980000	182660000	296310000	182020000	119960000	44342000	44393000	31224000	188910000	81155000	63046000	44705000
P53985	Monocarboxylate transporter 1	SLC16A1		0.974015	0.931532	0.134484	0.611928	0.798756	-0.435846	0.72808	0.417618	7	7	7	4	4	7	4	4	19.6	19.6	15	15	4761900000	1644800000	2088900000	1028200000	1189300000	269920000	582680000	336670000	278230000	61529000	93570000	123130000	3294400000	1313300000	1412700000	568380000
P43007	Neutral amino acid transporter A	SLC1A4		0.556209	0.0226164	0.245739	0.439995	-0.0752008	-0.279546	0.291564	0.0610434	12	12	9	5	12	9	5	12	37.2	30.3	18.6	37.2	3803900000	1375800000	1561000000	867140000	1541500000	403230000	709250000	429020000	101040000	34791000	23057000	43192000	2161400000	937770000	828670000	394920000
Q15758	Neutral amino acid transporter B(0)	SLC1A5		0.619554	0.542209	0.259303	0.453965	0.343124	-0.426839	0.481816	0.172995	18	18	16	13	16	16	13	16	44.4	42	38.1	43.1	27532000000	8756300000	12213000000	6562800000	14455000000	4011600000	6649300000	3794100000	2218000000	535690000	815600000	866690000	10859000000	4209100000	4747900000	1902000000
P53007	Tricarboxylate transport protein, mitochondrial	SLC25A1		0.0619835	0.239887	-0.433721	0.0673634	0.031254	-1.32067	-0.0168574	-0.280422	13	13	11	6	11	11	6	11	52.7	47.6	28.6	47.6	4973500000	2303000000	1632500000	1038000000	1628100000	621370000	540150000	466550000	920570000	375410000	279690000	265480000	2424900000	1306200000	812710000	305980000
Q9UBX3	Mitochondrial dicarboxylate carrier	SLC25A10		0.788686	0.654344	-0.454091	0.714487	0.549817	-0.640816	0.426308	0.320446	16	16	14	11	5	14	11	5	64.8	58.9	52.6	24.7	3407000000	1006300000	1333000000	1067800000	1740000000	449010000	746560000	544390000	995940000	221810000	364390000	409750000	671120000	335440000	222030000	113650000
Q02978	Mitochondrial 2-oxoglutarate/malate carrier protein	SLC25A11		0.364236	0.083792	-0.379113	0.200755	0.0433445	-1.46148	0.0546911	-0.238476	13	13	8	10	6	8	10	6	51.9	29.9	40.8	22.9	1327200000	440870000	523040000	363300000	573060000	179170000	233760000	160130000	493900000	90092000	217580000	186220000	260250000	171600000	71706000	16938000
Q9UJS0	Calcium-binding mitochondrial carrier protein Aralar2	SLC25A13		-0.0363631	0.14091	-0.495349	0.0261627	0.0724489	-2.02826	-0.106198	-0.373981	29	23	23	11	23	19	9	17	56.3	47.6	23	46.5	4324500000	2080100000	1367300000	877160000	2204800000	850690000	800560000	553530000	688510000	219600000	205940000	262970000	1431200000	1009800000	360750000	60655000
O43808	Peroxisomal membrane protein PMP34	SLC25A17		0.697418	NaN	-0.0142664	0.285106	NaN	0.265917	0.385022	0.275543	7	7	6	2	5	6	2	5	29.3	22.8	11.1	19.5	268080000	76841000	123360000	67878000	97634000	24778000	50404000	22452000	29324000	4802300	12313000	12209000	141120000	47260000	60644000	33217000
Q00325	Phosphate carrier protein, mitochondrial	SLC25A3		1.16504	0.955164	-0.291468	0.824157	0.647913	-0.398722	0.736466	0.449229	20	20	16	13	14	16	13	14	62.2	40.1	47.2	35.9	16287000000	4892000000	6823000000	4571600000	6773100000	1442300000	3313500000	2017300000	4392400000	1029800000	1771000000	1591700000	5121000000	2419900000	1738500000	962590000
Q9H2D1	Mitochondrial folate transporter/carrier	SLC25A32		0.627607	0.62938	NaN	0.605779	0.452912	NaN	0.628494	0.531369	7	7	5	4	1	5	4	1	34	22.9	24.4	7.9	401090000	105510000	152310000	143270000	177240000	39822000	76548000	60869000	201320000	53501000	67823000	79997000	22533000	12184000	7942400	2406900
P12235	ADP/ATP translocase 1	SLC25A4		0.280838	NaN	-0.441987	0.177982	NaN	-1.30772	-0.0357714	-0.381517	21	5	20	15	16	5	2	5	65.1	59.4	52.3	57.4	1088500000	448100000	386180000	254180000	389820000	122560000	156360000	110900000	181200000	38484000	70967000	71754000	517430000	287050000	158850000	71530000
P05141;Q9H0C2	ADP/ATP translocase 2;ADP/ATP translocase 2, N-terminally processed	SLC25A5		0.532566	0.347325	-0.419835	0.367371	0.130667	-1.24687	0.208397	-0.0963652	27	12	23	20	18	9	9	7	65.8	50.3	63.8	48	139360000000	51953000000	53058000000	34350000000	59049000000	17523000000	24735000000	16790000000	33857000000	10231000000	12146000000	11479000000	46456000000	24199000000	16177000000	6080500000
P12236	ADP/ATP translocase 3;ADP/ATP translocase 3, N-terminally processed	SLC25A6		0.399991	0.3667	-0.452353	0.339935	0.121811	-1.19232	0.154778	-0.103974	26	9	24	19	18	7	6	5	78.5	68.8	68.8	62.1	15117000000	5432800000	5442700000	4241300000	5329500000	1544000000	2182500000	1603000000	6555800000	2118000000	2234500000	2203300000	3231500000	1770900000	1025700000	434910000
P50443	Sulfate transporter	SLC26A2		0.690551	NaN	-0.0667749	0.172744	NaN	-0.424204	0.361022	-0.0950728	3	3	1	0	3	1	0	3	6	2	0	6	52558000	20737000	18921000	12900000	10214000	3033800	3487300	3693100	0	0	0	0	42344000	17703000	15434000	9207000
Q6P1M0	Long-chain fatty acid transport protein 4	SLC27A4		0.0827026	NaN	0.0329472	-0.0703302	NaN	-0.334625	0.0580394	-0.196434	4	4	3	0	3	3	0	3	12.4	7	0	9.8	279580000	111950000	97663000	69968000	88769000	30014000	33772000	24983000	0	0	0	0	190810000	81935000	63891000	44985000
Q99808	Equilibrative nucleoside transporter 1	SLC29A1		0.988412	NaN	-0.167102	0.465922	NaN	-0.815961	0.523376	-0.0370957	5	5	5	1	4	5	1	4	16.2	16.2	3.3	12.7	931780000	459530000	330560000	141680000	484910000	166910000	222470000	95530000	8891300	8891300	0	0	437980000	283740000	108090000	46155000
P11166	Solute carrier family 2, facilitated glucose transporter member 1	SLC2A1		0.799999	0.88885	0.411101	0.441908	0.632268	-0.332698	0.714429	0.303518	7	7	4	2	7	4	2	7	14	7.3	3.7	14	4815700000	1795800000	2054000000	965860000	544220000	132840000	274270000	137120000	200690000	48592000	78829000	73274000	4070800000	1614400000	1700900000	755470000
Q9Y6M5	Zinc transporter 1	SLC30A1		0.476537	NaN	0.0405418	0.12446	NaN	-0.829588	0.274947	-0.275097	3	3	2	0	2	2	0	2	11.8	8.5	0	7.3	292700000	101520000	138680000	52507000	154360000	62714000	61698000	29947000	0	0	0	0	138340000	38805000	76979000	22560000
Q8NEW0	Zinc transporter 7	SLC30A7		0.575022	NaN	-0.103255	0.292782	NaN	-0.562197	0.275383	-0.072278	3	3	2	1	2	2	1	2	10.9	8.2	2.7	8.2	275170000	100420000	111030000	63711000	132700000	44664000	56740000	31300000	45769000	12108000	16431000	17229000	96693000	43651000	37861000	15181000
L0R6Q1		SLC35A4		0.982802	NaN	-0.13603	0.278104	NaN	-0.510745	0.529231	-0.0630625	4	4	3	0	3	3	0	3	39.8	32	0	36.9	82311000	39345000	27313000	15653000	28600000	7482500	13899000	7218700	0	0	0	0	53711000	31862000	13414000	8434700
P78383	Solute carrier family 35 member B1	SLC35B1		0.325386	NaN	-0.238851	0.122606	NaN	-0.67206	0.0706778	-0.22069	2	2	2	0	2	2	0	2	8.1	8.1	0	8.1	69641000	25104000	28570000	15966000	29049000	7096900	13952000	8000800	0	0	0	0	40592000	18007000	14619000	7965300
Q8TB61	Adenosine 3-phospho 5-phosphosulfate transporter 1	SLC35B2		0.223793	NaN	-0.195831	0.0169241	NaN	-0.54867	0.0291843	-0.238332	5	5	5	0	4	5	0	4	14.4	14.4	0	11.6	717140000	303390000	262130000	151620000	207510000	69219000	81089000	57202000	0	0	0	0	509630000	234170000	181050000	94416000
Q8IXU6	Solute carrier family 35 member F2	SLC35F2		0.671293	NaN	0.292311	0.550507	NaN	0.0663992	0.494211	0.328664	4	4	3	3	4	3	3	4	19.3	15.8	13.1	19.3	364260000	121100000	144650000	98511000	108080000	30089000	48325000	29663000	48188000	10492000	15156000	22540000	207990000	80518000	81165000	46308000
Q8N357	Solute carrier family 35 member F6	SLC35F6		0.578407	NaN	-0.231125	0.431035	NaN	-0.825926	0.229693	-0.064676	1	1	1	1	1	1	1	1	3.2	3.2	3.2	3.2	452360000	177950000	180820000	93584000	176080000	50851000	77644000	47585000	21392000	7238200	14154000	0	254880000	119860000	89022000	45999000
Q96QD8	Sodium-coupled neutral amino acid transporter 2	SLC38A2		0.678162	NaN	0.0996319	0.317536	NaN	-0.93071	0.417704	-0.175599	4	4	4	0	3	4	0	3	12.6	12.6	0	10.5	633470000	216960000	301170000	115340000	314230000	65331000	179400000	69500000	0	0	0	0	319240000	151630000	121770000	45839000
Q9ULF5	Zinc transporter ZIP10	SLC39A10		0.703632	NaN	0.0040339	0.708585	NaN	-0.69129	0.395831	0.172167	4	4	3	0	2	3	0	2	4.3	3.4	0	1.9	130020000	42115000	56986000	30917000	59946000	12552000	30225000	17170000	0	0	0	0	70071000	29563000	26761000	13747000
Q92504	Zinc transporter SLC39A7	SLC39A7		-0.248056	0.387914	-0.09968	-0.556797	-0.0445086	-0.440401	0.0397327	-0.330151	4	4	2	3	3	2	3	3	20	8.5	15.4	13.2	1387300000	492330000	518420000	376530000	384280000	144650000	139820000	99805000	267960000	53606000	111100000	103260000	735030000	294070000	267500000	173460000
Q9NUM3	Zinc transporter ZIP9	SLC39A9		0.0604625	NaN	0.00762609	-0.0883774	NaN	-0.518577	0.0342862	-0.287501	1	1	1	0	1	1	0	1	4.9	4.9	0	4.9	31960000	12233000	11693000	8034000	16566000	6511900	5849900	4203800	0	0	0	0	15394000	5721100	5843000	3830200
P08195	4F2 cell-surface antigen heavy chain	SLC3A2		0.870897	1.20608	-0.0671527	0.323082	1.02233	-0.678187	0.762822	0.381154	30	30	26	22	23	26	22	23	55.9	47.9	43.7	42.7	33501000000	10019000000	15718000000	7764300000	20295000000	5072700000	10481000000	4740600000	3569800000	643970000	1467400000	1458400000	9636700000	4301800000	3769600000	1565300000
Q9BWU0	Kanadaptin	SLC4A1AP		0.551491	0.374066	-0.0377101	0.487383	0.212134	-1.11544	0.316455	0.0104695	28	28	23	17	16	23	17	16	49.2	40.7	36.1	29.5	6076200000	1840000000	2567000000	1669100000	3590100000	984770000	1569600000	1035700000	1289300000	339230000	470280000	479780000	1196800000	515970000	527150000	153630000
Q9Y6M7;Q2Y0W8	Sodium bicarbonate cotransporter 3	SLC4A7		0.192699	-0.0343967	0.292311	0.105946	-0.0853896	-0.512802	0.156586	-0.141573	10	10	7	8	6	7	8	6	15.1	10	12.2	10.4	1152700000	408420000	413780000	330530000	609450000	195680000	230140000	183640000	320390000	125470000	93553000	101380000	222880000	87279000	90087000	45516000
Q9Y289	Sodium-dependent multivitamin transporter	SLC5A6		0.904349	NaN	0.176833	0.498659	NaN	-0.547974	0.585972	0.0682443	3	3	2	0	3	2	0	3	6.5	4.7	0	6.5	639180000	239970000	248430000	150780000	292670000	71048000	128830000	92796000	0	0	0	0	346510000	168920000	119600000	57984000
Q01650;Q9UM01	Large neutral amino acids transporter small subunit 1	SLC7A5		0.954494	0.862352	-0.107088	0.286645	0.601697	-0.412405	0.642889	0.217715	10	9	10	5	5	9	4	4	19.7	19.7	13.8	12.6	8524600000	2902100000	3589500000	2033000000	3613200000	916830000	1910200000	786180000	1535200000	352570000	565390000	617200000	3376200000	1632700000	1113900000	629660000
O14745	Na(+)/H(+) exchange regulatory cofactor NHE-RF1	SLC9A3R1		1.0606	0.529971	0.360196	0.693766	0.353775	-1.29438	0.682064	0.138863	15	15	7	7	13	7	7	13	47.5	27.1	27.1	44.1	3309400000	1132200000	1595000000	582230000	1364500000	294010000	726550000	343950000	361260000	112920000	117890000	130460000	1583600000	725240000	750520000	107830000
Q15599	Na(+)/H(+) exchange regulatory cofactor NHE-RF2	SLC9A3R2		0.14991	NaN	-0.0716941	0.128029	NaN	-0.533869	0.0433585	-0.165289	13	13	12	1	9	12	1	9	47.8	47.8	4.2	34.1	1773400000	623620000	741030000	408730000	943260000	319580000	358140000	265540000	62997000	21994000	24755000	16248000	767120000	282050000	358140000	126940000
Q9GZT3	SRA stem-loop-interacting RNA-binding protein, mitochondrial	SLIRP		0.381062	0.0380147	0.00748258	0.25882	-0.0131449	-1.22938	0.152378	-0.198742	11	11	9	8	10	9	8	10	78.9	78	68.8	78.9	16316000000	6202600000	6411800000	3701200000	2122300000	671510000	849960000	600870000	6383400000	1889400000	2421200000	2072800000	7809900000	3641700000	3140700000	1027500000
Q9NWH9	SAFB-like transcription modulator	SLTM		0.210015	-0.0952038	-0.0618723	0.109962	0.127633	-0.104139	0.0242535	0.0482641	33	33	28	13	26	28	13	26	31.7	27.9	14.4	26.6	11788000000	4040000000	4332000000	3415700000	7550200000	2441300000	3119300000	1989700000	2306200000	808420000	547160000	950580000	1931300000	790260000	665630000	475420000
O95391	Pre-mRNA-splicing factor SLU7	SLU7		-0.320018	-0.333698	-0.0157534	-0.354889	-0.444459	-0.00352448	-0.215524	-0.254777	15	15	7	4	12	7	4	12	41.1	21.5	15.2	31.6	2083300000	880730000	656360000	546230000	574340000	237340000	201930000	135070000	379130000	146390000	97610000	135120000	1129800000	496990000	356820000	276040000
Q8IY92	Structure-specific endonuclease subunit SLX4	SLX4		0.134484	NaN	0.0697022	-0.376451	NaN	0.121944	0.102457	-0.105838	15	15	4	0	14	4	0	14	16.5	3	0	15.8	567500000	198830000	207600000	161080000	61497000	22281000	29855000	9361500	0	0	0	0	506010000	176550000	177740000	151720000
O15198;Q15796;P84022;Q15797	Mothers against decapentaplegic homolog 9;Mothers against decapentaplegic homolog 2;Mothers against decapentaplegic homolog 3;Mothers against decapentaplegic homolog 1	SMAD9;SMAD2;SMAD3;SMAD1		0.824075	NaN	-0.244412	0.551688	NaN	-0.673463	0.386568	0.0654344	2	2	2	0	1	2	0	1	11.1	11.1	0	2.8	331230000	117310000	121090000	92823000	280690000	95396000	104270000	81026000	0	0	0	0	50541000	21917000	16827000	11797000
P28370	Probable global transcription activator SNF2L1	SMARCA1		0.111298	-0.0611045	0.204516	-0.27652	0.137372	-0.0162202	0.0890597	-0.0418131	35	19	30	18	32	16	7	17	34.1	28.7	17.2	31.6	2607900000	902890000	975530000	729520000	818090000	291070000	344190000	182830000	423190000	112600000	134290000	176300000	1366700000	499220000	497050000	370390000
P51531	Probable global transcription activator SNF2L2	SMARCA2		-0.264876	-0.225312	-0.0361264	-0.0755808	-0.117474	-0.297963	-0.171937	-0.160492	47	25	34	37	40	13	20	19	36.1	25.2	31.6	29.7	4130700000	1655700000	1336600000	1138400000	1269600000	519420000	421160000	329020000	780620000	264890000	204770000	310960000	2080500000	871450000	710710000	498380000
P51532	Transcription activator BRG1	SMARCA4		-0.0117625	0.0727232	0.0404015	-0.09131	0.134484	-0.268765	0.0342063	-0.0657226	62	40	50	48	55	29	31	34	43.4	32.1	38.5	37.9	25434000000	9480200000	9519400000	6434400000	10823000000	3938100000	4134600000	2750400000	2800800000	923580000	764830000	1112400000	11810000000	4618600000	4620000000	2571600000
O60264	SWI/SNF-related matrix-associated actin-dependent regulator of chromatin subfamily A member 5	SMARCA5		-0.0297942	-0.0705423	0.026446	-0.169323	0.125916	-0.130476	-0.0240813	-0.0519026	55	39	45	40	50	31	29	35	57.5	49.6	47.1	51.9	24947000000	9379900000	8608000000	6959400000	7519800000	2914000000	2920200000	1685600000	7066700000	2345900000	1921100000	2799800000	10361000000	4120000000	3766700000	2474000000
Q9H4L7	SWI/SNF-related matrix-associated actin-dependent regulator of chromatin subfamily A containing DEAD/H box 1	SMARCAD1		0.854235	0.59474	-0.0159867	0.768248	0.636358	-1.08262	0.521714	0.314124	15	15	13	6	15	13	6	15	20.6	18.7	10.5	20.6	3115000000	1444500000	967620000	702840000	1116600000	408760000	391620000	316260000	168620000	33200000	82463000	52959000	1829700000	1002500000	493530000	333630000
Q12824	SWI/SNF-related matrix-associated actin-dependent regulator of chromatin subfamily B member 1	SMARCB1		-0.32164	0.0994972	0.162726	-0.26285	0.102725	-0.0280721	-0.00435388	-0.0549067	10	10	6	5	10	6	5	10	36.9	26.8	28.6	36.9	1471400000	646140000	485770000	339510000	404300000	145930000	169450000	88921000	267320000	110350000	58672000	98299000	799800000	389860000	257650000	152290000
Q92922;Q9UL12	SWI/SNF complex subunit SMARCC1	SMARCC1		-0.178224	-0.216334	-0.0296175	-0.192662	-0.143325	-0.486934	-0.139119	-0.266524	56	44	46	41	50	36	31	40	59.3	57	52.4	53.8	22523000000	8826900000	7434400000	6261600000	9975900000	4021700000	3466600000	2487500000	7566700000	2748300000	2099400000	2719000000	4980400000	2056900000	1868300000	1055100000
Q8TAQ2	SWI/SNF complex subunit SMARCC2	SMARCC2		-0.0574817	-0.197534	0.0163537	-0.212217	-0.175745	-0.415884	-0.0768483	-0.264143	64	52	50	41	55	40	31	45	53.6	51.6	46.9	51.4	38012000000	14896000000	13566000000	9549600000	20483000000	7967900000	7581300000	4934000000	7214800000	2743600000	1961600000	2509600000	10314000000	4184600000	4023500000	2106100000
Q96GM5	SWI/SNF-related matrix-associated actin-dependent regulator of chromatin subfamily D member 1	SMARCD1		-0.17927	NaN	0.171463	-0.00778265	NaN	-0.188085	0.00672888	-0.095119	11	8	8	2	10	5	1	7	29.3	22.9	7.4	26.4	549320000	204500000	214220000	130600000	192300000	76080000	74044000	42176000	31017000	12311000	8486100	10220000	326000000	116110000	131690000	78207000
Q92925	SWI/SNF-related matrix-associated actin-dependent regulator of chromatin subfamily D member 2	SMARCD2		0.101785	-0.0131449	0.0494914	-0.156434	-0.0607584	-0.309735	0.0468077	-0.172024	17	14	13	3	17	10	2	14	38.6	32.6	11.1	38.6	2737400000	1069400000	1021300000	646720000	1056200000	412800000	382530000	260890000	223460000	62603000	76060000	84800000	1457700000	594010000	562680000	301030000
Q969G3	SWI/SNF-related matrix-associated actin-dependent regulator of chromatin subfamily E member 1	SMARCE1		-0.161911	-0.232379	-0.0157388	-0.170589	-0.0485912	-0.237303	-0.133833	-0.150033	19	18	19	14	18	18	13	17	55.7	55.7	51.1	53.3	16521000000	6355000000	5979900000	4186000000	6855100000	2652700000	2446700000	1755700000	2667900000	919590000	824050000	924240000	6997900000	2782700000	2709200000	1506000000
Q14683	Structural maintenance of chromosomes protein 1A	SMC1A		-0.0382285	0.1125	0.11929	-0.0918481	0.0398403	-0.110386	0.0663303	-0.0525657	59	59	51	19	55	51	19	55	54.2	48.4	22.2	49.6	16580000000	6453900000	5764800000	4361000000	8140400000	3045900000	2987800000	2106700000	1943700000	703170000	573350000	667190000	6495500000	2704800000	2203600000	1587200000
O95347	Structural maintenance of chromosomes protein 2	SMC2		0.662114	0.602457	0.555424	0.236829	0.736388	-0.404974	0.607326	0.262894	19	19	18	6	5	18	6	5	21.4	19.7	8.9	6.7	1239300000	393390000	493560000	352320000	913630000	299650000	384100000	229880000	149740000	32285000	33310000	84143000	175920000	61457000	76156000	38303000
Q9UQE7	Structural maintenance of chromosomes protein 3	SMC3		-0.151891	-0.117819	0.0727232	-0.173222	-0.0402744	-0.0500543	-0.0622288	-0.0865942	53	53	44	27	34	44	27	34	54.6	46.2	34.4	37.1	7556400000	3023000000	2403900000	2129500000	4504300000	1923100000	1482300000	1098900000	1664600000	503750000	456790000	704020000	1387500000	596170000	464760000	326600000
Q9NTJ3	Structural maintenance of chromosomes protein 4	SMC4		0.53037	0.974456	0.121944	0.249749	0.82171	-0.457138	0.584129	0.296675	33	33	24	15	18	24	15	18	35.5	25.5	19	19.9	2203000000	614850000	1063300000	524900000	1530300000	425010000	773100000	332220000	317940000	67543000	117160000	133230000	354770000	122300000	173020000	59453000
Q96SB8	Structural maintenance of chromosomes protein 6	SMC6		-0.00254138	NaN	0.00762609	0.016211	NaN	0.14965	0.00255131	0.0844725	8	8	7	2	6	7	2	6	11.7	9.3	2.8	8.8	432390000	169390000	137390000	125610000	165140000	64673000	56105000	44363000	24969000	10215000	4845000	9908600	242280000	94504000	76436000	71343000
A6NHR9	Structural maintenance of chromosomes flexible hinge domain-containing protein 1	SMCHD1		0.406972	NaN	0.0795658	0.291014	NaN	-0.230888	0.252537	0.0535354	27	27	15	4	24	15	4	24	19.8	10	3.6	16.9	1835300000	686860000	676100000	472300000	716920000	202660000	312760000	201500000	14778000	4613200	1735800	8429100	1103600000	479590000	361600000	262370000
Q6IN85	Serine/threonine-protein phosphatase 4 regulatory subunit 3A	SMEK1		1.08712	0.924176	NaN	0.683202	0.928579	NaN	1.00795	0.811101	11	8	9	4	4	6	4	3	20	15.4	9	6.5	268090000	66149000	146450000	55486000	178700000	30188000	110230000	38277000	30937000	5963800	12823000	12150000	58453000	29998000	23397000	5058500
Q5MIZ7	Serine/threonine-protein phosphatase 4 regulatory subunit 3B	SMEK2		0.738033	0.760519	NaN	0.147697	0.42707	NaN	0.74932	0.294135	11	8	8	4	6	5	4	5	18.4	12.2	9.1	11.3	298210000	94103000	158670000	45439000	195740000	27388000	135040000	33315000	40322000	13057000	17228000	10037000	62148000	53659000	6402500	2086300
Q96Q15;Q6P435	Serine/threonine-protein kinase SMG1	SMG1		0.938323	0.572405	0.0866479	0.700795	0.762987	-0.893839	0.573762	0.363855	46	46	14	4	41	14	4	41	21.4	6.4	2.3	18.6	1511100000	622930000	644730000	243450000	317310000	80516000	139590000	97206000	33116000	6326000	9051800	17738000	1160700000	536090000	496090000	128510000
Q9UPR3	Protein SMG5	SMG5		0.233888	0.0285692	-0.230364	0.218347	-0.0321526	-0.130887	0.0230992	0.0260351	10	10	9	4	3	9	4	3	14.2	11.8	4.8	2.5	548150000	197770000	168510000	181880000	350420000	121590000	119590000	109230000	159050000	62005000	30214000	66830000	38688000	14169000	18704000	5814700
Q16637	Survival motor neuron protein	SMN1		-0.114722	0.0071955	-0.0206917	-0.103224	-0.00965501	-0.533242	-0.0418032	-0.197997	10	10	9	6	5	9	6	5	42.9	42.5	20.7	20.7	2872900000	1077500000	1056600000	738740000	883330000	310970000	323800000	248570000	825610000	260890000	263120000	301600000	1163900000	505650000	469730000	188560000
O75940	Survival of motor neuron-related-splicing factor 30	SMNDC1		0.0325241	0.0852887	0.136848	-0.0180743	-0.0134216	0.0708015	0.0855153	0.0136838	9	9	7	4	8	7	4	8	49.6	46.6	29.4	49.2	2762800000	1023000000	1093900000	645950000	1320700000	491020000	501060000	328590000	208650000	100060000	64796000	43793000	1233500000	431900000	528000000	273560000
Q9NXE4	Sphingomyelin phosphodiesterase 4	SMPD4		-0.127778	-0.0458633	-0.0445682	-0.247714	-0.098521	0.117562	-0.0722148	-0.0683825	21	21	16	4	20	16	4	20	34.2	27.7	8.3	33.1	4341800000	1749500000	1486900000	1105500000	1443900000	590240000	504500000	349210000	216390000	74550000	63187000	78650000	2681500000	1084700000	919170000	677610000
Q92485	Acid sphingomyelinase-like phosphodiesterase 3b	SMPDL3B		-0.192315	NaN	-0.153623	0.190172	NaN	-0.30333	-0.172839	-0.0355792	8	8	2	0	8	2	0	8	31.4	8.6	0	31.4	649270000	306630000	222780000	119860000	47798000	12763000	22992000	12043000	0	0	0	0	601470000	293870000	199790000	107820000
P53814	Smoothelin	SMTN		-0.0199747	0.24817	0.289952	-0.0519973	-0.0127519	-0.0785637	0.179108	-0.0475173	27	27	27	12	13	27	12	13	39	39	22.5	19.1	5332900000	1939800000	1993700000	1399300000	4307300000	1604400000	1576900000	1126000000	458010000	131330000	178670000	148020000	567580000	204080000	238150000	125350000
Q2TAY7	WD40 repeat-containing protein SMU1;WD40 repeat-containing protein SMU1, N-terminally processed	SMU1		-0.21558	-0.198096	0.0626744	-0.137267	-0.0964681	0.176961	-0.111279	-0.0120437	18	18	15	11	17	15	11	17	44.6	38.6	29	43.7	6390400000	2597300000	2060400000	1732800000	1777100000	739880000	580490000	456760000	1356800000	543250000	352210000	461310000	3256500000	1314100000	1127700000	814710000
O00161	Synaptosomal-associated protein 23	SNAP23		0.47467	NaN	0.00633393	0.100574	NaN	-0.261327	0.259423	-0.0690583	13	13	10	0	9	10	0	9	68.2	57.3	0	58.3	1178700000	443670000	487790000	247210000	486080000	165640000	204270000	116170000	0	0	0	0	692590000	278030000	283520000	131040000
O95721	Synaptosomal-associated protein 29	SNAP29		0.295488	NaN	-0.0153013	0.1956	NaN	-0.412865	0.148446	-0.07679	10	10	9	4	7	9	4	7	50.8	46.9	20.9	33.7	1547500000	597240000	586630000	363650000	776500000	259930000	315360000	201210000	189200000	65775000	51962000	71461000	581820000	271530000	219310000	90977000
O95295	SNARE-associated protein Snapin	SNAPIN		0.507008	0.162855	-0.0548868	0.358509	0.140648	-0.632092	0.22374	0.0142315	6	6	4	1	4	4	1	4	61.8	27.2	19.1	41.9	347480000	162520000	103270000	81691000	49608000	14138000	19325000	16145000	135730000	40963000	47765000	47003000	162140000	107420000	36178000	18543000
Q7KZF4	Staphylococcal nuclease domain-containing protein 1	SND1		0.264236	0.119954	-0.367266	0.258338	0.271784	-1.50541	0.0299593	-0.12258	49	49	39	41	38	39	41	38	67.5	55.7	60.5	56.3	24672000000	9878100000	8776900000	6017000000	11958000000	3861200000	4779500000	3317100000	4507000000	1460600000	1255500000	1791000000	8207100000	4556300000	2742000000	908830000
Q8TAD8	Smad nuclear-interacting protein 1	SNIP1		0.0654344	NaN	-0.100732	-0.0267781	NaN	-0.752413	-0.0152575	-0.344447	8	8	6	1	8	6	1	8	29.3	21.7	4.8	29.3	1056100000	435420000	429310000	191320000	301370000	113910000	127340000	60113000	21226000	0	0	21226000	733460000	321510000	301970000	109980000
O75643	U5 small nuclear ribonucleoprotein 200 kDa helicase	SNRNP200		-0.115566	-0.0818733	-0.0124899	-0.0892673	-0.041239	-0.0609841	-0.0693358	-0.0636956	158	157	142	132	147	141	132	146	77	72.1	72.1	74.5	207030000000	79940000000	71004000000	56086000000	74754000000	29173000000	27182000000	18398000000	34640000000	12493000000	9933100000	12213000000	97637000000	38274000000	33888000000	25475000000
Q8WVK2	U4/U6.U5 small nuclear ribonucleoprotein 27 kDa protein	SNRNP27		-0.120828	0.199751	0.215492	-0.0614658	0.215492	0.351741	0.106241	0.178657	6	6	6	5	6	6	5	6	37.4	37.4	37.4	37.4	2724100000	985810000	823820000	914450000	593630000	206440000	211970000	175220000	950560000	390780000	201500000	358280000	1179900000	388580000	410360000	380950000
Q96DI7	U5 small nuclear ribonucleoprotein 40 kDa protein	SNRNP40		-0.302511	-0.224503	0.129481	-0.324889	-0.218766	0.261471	-0.119965	-0.0707847	22	22	20	14	16	20	14	16	79.8	77.6	62.7	67.5	12557000000	5179300000	3933600000	3443600000	2992500000	1252600000	985180000	754750000	4467400000	1872400000	1287800000	1307200000	5096700000	2054300000	1660700000	1381700000
P08621	U1 small nuclear ribonucleoprotein 70 kDa	SNRNP70		0.200379	0.00547185	-0.0427243	0.11929	0.032383	-0.525517	0.0582565	-0.0976768	26	26	24	17	26	24	17	26	55.8	55.8	36.8	55.8	76221000000	29118000000	27534000000	19570000000	29188000000	10170000000	10940000000	8077500000	8864600000	2700200000	2263700000	3900700000	38169000000	16248000000	14329000000	7591600000
P09012	U1 small nuclear ribonucleoprotein A	SNRPA		0.00877371	-0.177996	-0.060954	0.0346383	-0.159654	-0.441419	-0.0746791	-0.175735	18	15	16	16	13	13	14	11	55.3	48.2	51.8	44.7	83982000000	31534000000	30460000000	21988000000	32118000000	10766000000	12062000000	9290600000	18432000000	6812800000	5322300000	6297300000	33432000000	13955000000	13076000000	6400500000
P09661	U2 small nuclear ribonucleoprotein A	SNRPA1		-0.138013	-0.135206	-0.0193751	-0.157673	-0.129229	0.0444641	-0.0964629	-0.0780103	20	20	18	17	19	18	17	19	78	63.1	70.2	64.3	52067000000	19912000000	17365000000	14790000000	13365000000	5125300000	4709200000	3530500000	14947000000	5478300000	4260200000	5208700000	23755000000	9308300000	8395800000	6050500000
P14678;P63162	Small nuclear ribonucleoprotein-associated proteins B and B;Small nuclear ribonucleoprotein-associated protein N	SNRPB;SNRPN		-0.0543174	-0.207594	-0.0568213	-0.101614	-0.162299	-0.036733	-0.104485	-0.0993038	14	14	12	10	14	12	10	14	35.8	35.8	29.2	35.8	98075000000	38460000000	31569000000	28046000000	27352000000	10296000000	9429700000	7627000000	35725000000	13753000000	9991900000	11980000000	34998000000	14411000000	12148000000	8439000000
P08579	U2 small nuclear ribonucleoprotein B	SNRPB2		-0.0603371	-0.148801	0.0423642	-0.19052	-0.163785	0.156008	-0.0534737	-0.0573066	15	12	15	12	13	12	10	11	60.4	60.4	52.4	56	16466000000	6218500000	5507300000	4740100000	4345800000	1379900000	1689400000	1276400000	5760900000	2298100000	1622300000	1840600000	6359200000	2540500000	2195600000	1623100000
P09234	U1 small nuclear ribonucleoprotein C	SNRPC		0.100439	-0.0477112	0.189413	0.183074	0.012068	-0.257373	0.0840053	-0.0095001	4	4	3	3	2	3	3	2	24.5	24.5	24.5	18.9	4272800000	1582800000	1400800000	1289100000	843560000	296650000	307070000	239850000	1372600000	409200000	329280000	634080000	2056700000	876970000	764510000	415200000
P62314	Small nuclear ribonucleoprotein Sm D1	SNRPD1		-0.076615	-0.158639	0.0167816	-0.135998	-0.0844256	-0.0488748	-0.0710423	-0.0893236	5	5	5	5	5	5	5	5	54.6	54.6	54.6	54.6	75311000000	29249000000	24157000000	21906000000	9545600000	3730200000	3198800000	2616600000	38102000000	14396000000	11027000000	12678000000	27664000000	11122000000	9930400000	6611300000
P62316	Small nuclear ribonucleoprotein Sm D2	SNRPD2		-0.0628967	-0.238817	-0.0177091	-0.0953733	-0.174947	-0.0862929	-0.103364	-0.118325	12	12	10	11	11	10	11	11	71.2	61.9	65.3	61.9	101900000000	40824000000	32532000000	28540000000	14398000000	5225100000	5193100000	3980200000	33920000000	13290000000	8498000000	12132000000	53577000000	22309000000	18841000000	12428000000
P62318	Small nuclear ribonucleoprotein Sm D3	SNRPD3		0.00934717	-0.125038	0.106884	-0.00588375	-0.117819	0.0657102	0.00018273	-0.0173635	6	6	6	6	6	6	6	6	54.8	54.8	54.8	54.8	94233000000	36021000000	31035000000	27177000000	10126000000	3839000000	3552700000	2734500000	41730000000	15417000000	12174000000	14139000000	42376000000	16766000000	15308000000	10303000000
P62304	Small nuclear ribonucleoprotein E	SNRPE		0.105946	-0.142863	0.103665	-0.00575338	-0.147362	0.0912598	0.0268803	-0.01731	5	5	5	4	5	5	4	5	69.6	69.6	65.2	69.6	35964000000	13222000000	11633000000	11108000000	2657800000	1015300000	933800000	708750000	24105000000	8506200000	7346500000	8252100000	9201400000	3700900000	3353000000	2147500000
P62306	Small nuclear ribonucleoprotein F	SNRPF		-0.111555	-0.154811	-0.0398294	-0.0875341	-0.122476	-0.0696941	-0.101283	-0.0930684	9	9	5	6	8	5	6	8	98.8	48.8	98.8	89.5	14940000000	5972700000	4575600000	4392000000	1668500000	607220000	599080000	462190000	6882900000	2729300000	1745900000	2407600000	6389000000	2636200000	2230600000	1522200000
P62308;A8MWD9	Small nuclear ribonucleoprotein G;Putative small nuclear ribonucleoprotein G-like protein 15	SNRPG;SNRPGP15		-0.0105558	-0.148929	-0.0595551	-0.112303	-0.116254	-0.0839362	-0.0718811	-0.104093	6	6	6	3	5	6	3	5	77.6	77.6	57.9	36.8	19107000000	7190000000	6168700000	5747900000	2829200000	1097300000	960620000	771320000	9796500000	3501400000	2859400000	3435700000	6480800000	2591300000	2348700000	1540900000
Q13425	Beta-2-syntrophin	SNTB2		0.202261	-0.456979	0.185232	0.144699	0.0809305	-0.320198	0.00767871	-0.0173392	7	7	3	2	7	3	2	7	14.3	6.1	3.5	14.3	685010000	212820000	310230000	161960000	238490000	69336000	92539000	76611000	42243000	13789000	12302000	16152000	404280000	129700000	205390000	69200000
Q13573	SNW domain-containing protein 1	SNW1		-0.0931864	0.408929	-0.00913225	-0.186951	0.199248	0.0437644	0.119396	0.0273239	28	28	25	13	23	25	13	23	58.6	53.4	35.8	53	11999000000	4677500000	4199400000	3122300000	7846700000	3174600000	2758100000	1914000000	1508800000	460690000	480240000	567900000	2643700000	1042300000	961000000	640420000
Q13596;O60749	Sorting nexin-1	SNX1		0.314639	NaN	-0.251539	-0.0103523	NaN	-0.505677	0.0591476	-0.23686	7	7	2	1	6	2	1	6	17.4	4.8	4.8	12.6	410430000	166530000	152040000	91857000	107170000	31849000	46171000	29154000	6656700	0	6656700	0	296590000	134680000	99212000	62703000
Q9UMY4	Sorting nexin-12	SNX12		0.578504	NaN	-0.178894	0.148348	NaN	-0.581756	0.248948	-0.171003	12	11	10	1	9	9	1	8	73.5	67.9	6.8	64.2	1126100000	491040000	402230000	232850000	309050000	90739000	141570000	76738000	2615100	0	2615100	0	814450000	400300000	258040000	156110000
O60493	Sorting nexin-3	SNX3		0.556699	NaN	-0.196459	0.272262	NaN	-0.5551	0.22872	-0.0829044	12	11	9	2	10	8	2	9	77.8	63	11.1	71.6	1160700000	494850000	434240000	231600000	313620000	94991000	135180000	83449000	26249000	13840000	12409000	0	820820000	386020000	286650000	148150000
Q9UNH7	Sorting nexin-6;Sorting nexin-6, N-terminally processed	SNX6		0.0268709	NaN	-0.122381	-0.0472639	NaN	-0.372487	-0.045826	-0.20073	4	4	2	0	4	2	0	4	11.6	3	0	11.6	186870000	89282000	61810000	35778000	38303000	12012000	15912000	10379000	0	0	0	0	148570000	77271000	45898000	25398000
P35610	Sterol O-acyltransferase 1	SOAT1		0.0272956	-0.139633	0.0130692	0.0336521	-0.38368	0.129876	-0.0311351	-0.0567513	13	13	10	5	11	10	5	11	28.4	17.8	13.5	22.4	3810900000	1487100000	1296600000	1027300000	1436600000	531890000	513830000	390920000	125620000	70086000	40702000	14831000	2248700000	885090000	742030000	621540000
P00441	Superoxide dismutase [Cu-Zn]	SOD1		0.155231	0.694479	-0.352216	-0.124723	0.543793	-0.368421	0.228677	0.0702107	7	7	7	3	5	7	3	5	76	76	53.9	60.4	6646200000	2271600000	2299300000	2075300000	2947800000	1022800000	1141200000	783690000	2054800000	433170000	678920000	942720000	1643600000	815600000	479120000	348920000
P04179	Superoxide dismutase [Mn], mitochondrial	SOD2		0.284277	0.835843	-0.313208	-0.0616766	0.637193	-0.383134	0.3439	0.12883	9	9	6	3	7	6	3	7	51.4	29.7	22.5	47.3	3156400000	1011400000	1188300000	956760000	1012200000	345120000	409470000	257600000	1333400000	264640000	532840000	535900000	810860000	401630000	245970000	163260000
P18583	Protein SON	SON		-0.408876	-0.328544	-0.0215554	-0.390907	-0.223913	0.121148	-0.243136	-0.148539	77	77	17	22	76	17	22	76	39.1	13.8	16.5	39.1	70907000000	28554000000	22991000000	19362000000	1172000000	518900000	343550000	309560000	853370000	337290000	222110000	293960000	68881000000	27697000000	22426000000	18758000000
Q9BX66	Sorbin and SH3 domain-containing protein 1	SORBS1		-0.345106	-0.39572	0.146786	-0.456168	-0.479714	-0.00339432	-0.176544	-0.295901	7	7	2	5	1	2	5	1	12.8	2.1	10.7	1.3	694570000	229680000	222700000	242190000	73577000	35097000	21244000	17236000	559750000	176050000	176750000	206940000	61246000	18527000	24706000	18013000
O60504	Vinexin	SORBS3		0.482435	NaN	0.237564	0.442652	NaN	-0.616968	0.365189	0.00801351	11	11	9	4	7	9	4	7	20.3	18.5	11.2	13.6	2421900000	889960000	1003300000	528670000	565480000	154090000	222260000	189120000	227220000	43697000	132600000	50924000	1629200000	692170000	648450000	288620000
Q99523	Sortilin	SORT1		-0.180773	-0.407249	0.195726	-0.0584579	0.0932897	-0.546309	-0.109053	-0.14568	10	10	5	3	6	5	3	6	21.7	8.5	10.1	9	557770000	227540000	167460000	162760000	244470000	96831000	73079000	74564000	79447000	28263000	12345000	38838000	233850000	102450000	82033000	49363000
P08047	Transcription factor Sp1	SP1		0.204141	NaN	-0.0614206	-0.033289	NaN	-0.373309	0.0774618	-0.193305	7	7	5	1	6	5	1	6	13.1	12	1.9	9.2	1084000000	425630000	433260000	225090000	650490000	220060000	282000000	148430000	11872000	0	11872000	0	421620000	205570000	139390000	76667000
P23497;Q9H930	Nuclear autoantigen Sp-100	SP100		0.214374	NaN	0.235972	0.189413	NaN	0.452279	0.225213	0.326825	12	8	10	1	8	6	1	6	19	14.7	3.1	14.9	832300000	279650000	293720000	258930000	502320000	158290000	187960000	156060000	44181000	15257000	14124000	14800000	285800000	106100000	91640000	88061000
Q02447	Transcription factor Sp3	SP3		0.446997	NaN	0.00115369	0.160662	NaN	-0.428372	0.24123	-0.103999	5	5	3	1	5	3	1	5	8.2	7.2	3.6	8.2	1305200000	528010000	489370000	287790000	480940000	160350000	185430000	135170000	14311000	0	14311000	0	809920000	367670000	289640000	152620000
Q96R06	Sperm-associated antigen 5	SPAG5	Y	-0.415576	-0.699091	-0.215479	-0.0676364	-0.0955583	-0.741493	-0.4299	-0.269843	35	35	31	24	8	31	24	8	50.5	45.4	35.6	10.6	3488900000	1444200000	964780000	1079900000	2360100000	957830000	742720000	659590000	1040800000	441820000	195450000	403540000	87940000	44562000	26609000	16769000
O60271	C-Jun-amino-terminal kinase-interacting protein 4	SPAG9		0.849919	0.900104	0.170822	0.310805	0.644595	-0.563007	0.676358	0.214369	22	20	18	5	8	16	5	8	27.3	20.6	9.1	11.4	905290000	241110000	515380000	148800000	736310000	181900000	439300000	115120000	83593000	18278000	41969000	23346000	85383000	40938000	34104000	10340000
Q9NS25	Sperm protein associated with the nucleus on the X chromosome B/F	SPANXB1		-0.274564	-0.0568513	-0.149041	-0.369166	-0.347234	-0.158011	-0.157405	-0.288311	6	4	6	3	3	4	2	2	75.7	75.7	46.6	46.6	2242700000	833440000	790030000	619270000	960690000	394500000	319660000	246530000	859460000	250070000	344690000	264700000	422590000	188880000	125670000	108040000
Q9BXN6;Q9NY87	Sperm protein associated with the nucleus on the X chromosome D;Sperm protein associated with the nucleus on the X chromosome C	SPANXD;SPANXC	Y	-0.258529	NaN	-0.465341	-0.244993	NaN	-0.407804	-0.358232	-0.324103	3	1	2	3	2	1	1	1	45.4	23.7	45.4	23.7	422600000	180290000	124700000	117610000	220180000	97662000	74867000	47646000	110000000	42683000	21221000	46092000	92426000	39940000	28609000	23877000
Q8NB90	Spermatogenesis-associated protein 5	SPATA5		NaN	0.440952	-0.138982	NaN	0.193961	-0.548628	0.179931	-0.130073	7	6	3	4	5	2	3	4	16.6	5	11	9.1	159550000	62916000	57976000	38659000	42405000	14738000	17513000	10154000	57891000	16399000	21693000	19799000	59255000	31779000	18770000	8706000
Q86XZ4	Spermatogenesis-associated serine-rich protein 2	SPATS2		-0.0532991	0.197362	0.117961	-0.0291611	-0.178714	-0.269408	0.0910927	-0.155673	14	14	12	6	10	12	6	10	40.7	32.7	18.3	30.1	4121800000	1464200000	1559200000	1098400000	1741700000	627930000	640420000	473380000	536300000	170490000	196380000	169430000	1843800000	665770000	722390000	455630000
Q9NUQ6	SPATS2-like protein	SPATS2L		-0.138251	0.000865357	-0.0152284	-0.178012	-0.162541	-0.25008	-0.0495465	-0.196376	19	19	17	12	17	17	12	17	46.1	40.3	33.5	40.3	7124600000	2867000000	2387600000	1870000000	3768900000	1517800000	1284500000	966610000	1318600000	448320000	379970000	490310000	2037100000	900920000	723120000	413080000
Q8NBT2	Kinetochore protein Spc24	SPC24		0.0909889	0.36087	0.208642	0.0720372	0.450908	-0.0580824	0.224411	0.17148	10	10	9	7	9	9	7	9	77.7	70.1	61.9	70.1	2531200000	895770000	874210000	761180000	431920000	146230000	175930000	109770000	516150000	104940000	128340000	282860000	1583100000	644600000	569940000	368550000
Q9HBM1	Kinetochore protein Spc25	SPC25		0.163112	0.427392	0.0992279	0.0692897	0.314407	-0.0303982	0.237033	0.125144	9	9	9	4	9	9	4	9	50.4	50.4	21	50.4	1883700000	715470000	672800000	495460000	336510000	107970000	142990000	85558000	369330000	117910000	108930000	142490000	1177900000	489590000	420890000	267420000
Q9Y6A9	Signal peptidase complex subunit 1	SPCS1		0.274411	0.506907	-0.302511	-0.34397	0.621431	-0.821661	0.198008	-0.052865	2	2	1	1	2	1	1	2	10.1	10.1	10.1	10.1	1738300000	617870000	694090000	426290000	126630000	40022000	52457000	34154000	567130000	133790000	216840000	216500000	1044500000	444060000	424790000	175640000
Q15005	Signal peptidase complex subunit 2	SPCS2		0.283448	0.56472	-0.203419	0.0728604	0.406101	-0.467693	0.248814	0.047315	17	17	16	4	11	16	4	11	64.6	61.5	23.9	40.7	3633300000	1320600000	1367300000	945380000	1123000000	353650000	483720000	285680000	958750000	235710000	359430000	363610000	1551500000	731260000	524130000	296100000
P61009	Signal peptidase complex subunit 3	SPCS3		0.36087	0.445091	-0.186229	0.0873271	0.322044	-0.365221	0.232456	0.0421073	4	4	4	2	3	4	2	3	18.9	18.9	12.8	17.8	2979100000	1106000000	1073300000	799850000	701010000	236730000	279970000	184310000	973210000	280500000	340290000	352420000	1304900000	588800000	452990000	263110000
Q5M775	Cytospin-B	SPECC1		-0.0236217	NaN	-0.0121262	-0.15555	NaN	-0.0183957	-0.0178625	-0.0853436	14	14	12	1	8	12	1	8	18	15.6	0.7	8.3	1014200000	449720000	321160000	243280000	457820000	207950000	155560000	94307000	204560000	68658000	49988000	85914000	351780000	173110000	115620000	63058000
Q69YQ0	Cytospin-A	SPECC1L		-0.0348105	0.19862	0.245617	-0.127463	0.0878701	0.176578	0.14159	0.0512282	59	59	45	25	49	45	25	49	59.1	46.4	35	53.3	19108000000	7022100000	6742600000	5343100000	10609000000	4187700000	3823000000	2598600000	4195000000	1338600000	1228900000	1627500000	4303500000	1495800000	1690700000	1117000000
Q96T58	Msx2-interacting protein	SPEN		-0.292864	0.235727	-0.0269986	-0.459358	0.121148	0.0207689	-0.0119565	-0.0844613	66	66	2	21	63	2	21	63	28	0.7	10.3	27	5100300000	2126900000	1606200000	1367200000	16829000	6203200	6463800	4162100	534930000	173770000	138330000	222820000	4548600000	1946900000	1461400000	1140200000
Q9Y657	Spindlin-1	SPIN1		-0.0321084	-0.020238	-0.180332	-0.167069	0.0507455	-0.440107	-0.075743	-0.171623	15	10	12	7	12	8	3	8	74.8	63.7	47.3	64.9	4311100000	1782800000	1463000000	1065300000	1010900000	351610000	415330000	243950000	892940000	284070000	267440000	341430000	2407300000	1147100000	780200000	479950000
Q9BPZ2;Q99865	Spindlin-2B;Spindlin-2A	SPIN2B;SPIN2A		-0.456168	NaN	-0.171027	-0.643856	NaN	0.344715	-0.306564	-0.0665029	6	3	3	2	5	1	0	3	34.1	14.7	12.8	31.4	110690000	55814000	29807000	25072000	14751000	5939400	5024500	3787400	0	0	0	0	95941000	49874000	24782000	21285000
Q56A73	Spindlin-4	SPIN4	Y	-0.599921	NaN	-0.257528	-0.77088	NaN	-0.252827	-0.418591	-0.488724	7	6	5	0	4	4	0	4	38.6	31.7	0	28.1	276710000	129430000	65965000	81319000	47188000	24249000	8749500	14189000	0	0	0	0	229530000	105180000	57215000	67130000
P35270	Sepiapterin reductase	SPR		0.346418	1.12068	-0.515047	-0.151058	0.643025	-0.737615	0.466643	0.0294741	9	9	8	4	8	8	4	8	51.3	43.3	26.8	47.5	1102900000	388640000	460460000	253780000	442700000	128710000	231500000	82489000	301610000	66262000	120460000	114890000	358560000	193660000	108500000	56401000
Q13813	Spectrin alpha chain, non-erythrocytic 1	SPTAN1		-0.234737	-0.258684	0.000721167	-0.267236	-0.133733	0.0846086	-0.159401	-0.098104	267	266	249	229	249	249	228	249	84.4	82.2	79.9	82.8	1667100000000	651470000000	549560000000	466100000000	535360000000	217530000000	184000000000	133830000000	376500000000	142810000000	106900000000	126790000000	755270000000	291130000000	258660000000	205480000000
P11277	Spectrin beta chain, erythrocytic	SPTB		-0.0254413	0.00158609	0.295253	0.081885	0.00115369	0.0370307	0.0979344	0.0404015	15	5	10	10	14	1	2	4	6	4.3	4.4	6	258050000	89237000	89458000	79358000	27244000	8241600	8819600	10183000	135500000	44435000	46271000	44799000	95305000	36561000	34368000	24377000
Q01082	Spectrin beta chain, non-erythrocytic 1	SPTBN1		-0.198841	-0.157496	0.047678	-0.211498	-0.0547519	0.104068	-0.0987991	-0.0483127	224	205	195	190	214	177	175	195	83.1	78.6	77.5	81.9	932180000000	353700000000	316440000000	262030000000	258690000000	101640000000	91559000000	65492000000	185480000000	67559000000	52563000000	65363000000	488000000000	184500000000	172320000000	131180000000
O15020	Spectrin beta chain, non-erythrocytic 2	SPTBN2		-0.0419517	NaN	-0.384113	-0.018688	NaN	-0.282965	-0.202912	-0.144784	27	12	17	15	26	3	2	11	13.7	7.2	6.4	12.6	2589300000	983060000	884230000	721950000	1948500000	734300000	673830000	540420000	29930000	0	0	29930000	610770000	248770000	210400000	151600000
Q13501	Sequestosome-1	SQSTM1		-0.0709514	-0.0387768	0.124196	0.190046	-0.0895436	0.260628	0.00738211	0.128126	21	21	16	18	14	16	18	14	84.5	60.7	78.6	53	12252000000	4304300000	4088900000	3858900000	5256600000	1899500000	1767800000	1589200000	4735100000	1538400000	1493500000	1703200000	2260500000	866330000	827660000	566530000
Q8N5C6	S1 RNA-binding domain-containing protein 1	SRBD1		0.215616	0.350158	-0.0395624	0.346418	0.518233	-0.659358	0.184323	0.153485	3	3	2	1	2	2	1	2	4.8	3.5	2.2	3.5	120710000	42821000	44660000	33228000	30672000	10128000	11977000	8567000	18506000	4951900	5986100	7567700	71531000	27741000	26697000	17093000
Q6ZRS2	Helicase SRCAP	SRCAP		0.537644	NaN	0.201383	0.218967	NaN	0.018919	0.379288	0.122408	19	19	6	0	19	6	0	19	8.6	2.1	0	8.6	1287900000	862570000	264270000	161090000	732880000	641410000	57253000	34215000	0	0	0	0	555050000	221150000	207020000	126880000
Q8WXA9	Splicing regulatory glutamine/lysine-rich protein 1	SREK1		-0.100747	NaN	0.152897	0.404576	NaN	-0.21098	0.0316422	0.129382	8	8	5	5	8	5	5	8	20.9	15.2	16.3	20.9	1870800000	778360000	682840000	409610000	225050000	56916000	91264000	76869000	55279000	13497000	22379000	19403000	1590500000	707950000	569200000	313340000
Q8NEF9	Serum response factor-binding protein 1	SRFBP1		-0.308359	NaN	0.0391384	-0.0777565	NaN	0.436908	-0.124173	0.202405	7	7	4	0	7	4	0	7	21.2	10	0	21.2	512990000	171190000	182540000	159260000	274490000	83078000	107330000	84073000	0	0	0	0	238500000	88110000	75201000	75191000
O75044;P0DMP2;P0DJJ0;Q7Z6B7	SLIT-ROBO Rho GTPase-activating protein 2;SLIT-ROBO Rho GTPase-activating protein 2B;SLIT-ROBO Rho GTPase-activating protein 2C	SRGAP2;SRGAP2B;SRGAP2C		0.397584	NaN	0.397255	0.373286	NaN	0.410124	0.39742	0.391823	6	6	3	1	5	3	1	5	7.1	4.3	1.9	7	316930000	104790000	114460000	97674000	61581000	21538000	22326000	17717000	170760000	59321000	48125000	63312000	84589000	23935000	44008000	16645000
P30626	Sorcin	SRI		0.29725	NaN	-0.304897	-0.0688616	NaN	-0.348794	0.0273664	-0.202049	8	8	6	5	7	6	5	7	49.5	33.3	34.8	45.5	1314900000	525050000	511580000	278240000	303060000	102870000	138890000	61299000	104080000	13502000	66347000	24231000	907740000	408680000	306350000	192710000
P19623	Spermidine synthase	SRM		0.109561	0.718526	0.0908534	-0.0343081	0.332851	-0.63026	0.337007	-0.0578621	10	10	8	4	4	8	4	4	43	34.4	18.9	24.2	613940000	219710000	219470000	174760000	242150000	88130000	91646000	62378000	184810000	56377000	60508000	67920000	186990000	75208000	67312000	44465000
P37108	Signal recognition particle 14 kDa protein	SRP14		0.383276	0.235727	0.120617	0.110363	0.262553	-0.411215	0.250557	0.0148742	9	9	9	7	7	9	7	7	45.6	45.6	38.2	44.9	13141000000	4887200000	4487300000	3766700000	1700800000	580230000	659470000	461090000	5754900000	1856300000	1727600000	2171100000	5685500000	2450700000	2100300000	1134500000
P09132	Signal recognition particle 19 kDa protein	SRP19		0.342669	0.316957	-0.0697547	0.28948	0.301705	-0.669648	0.208559	0.0395876	11	11	9	6	9	9	6	9	63.9	63.2	54.9	59	2027900000	800430000	744760000	482690000	524050000	160980000	208930000	154150000	507250000	236110000	119540000	151610000	996580000	403350000	416300000	176940000
P61011	Signal recognition particle 54 kDa protein	SRP54		0.397255	NaN	-0.257528	0.251568	NaN	-0.557773	0.106697	-0.0970775	11	11	8	2	9	8	2	9	26.6	21	7.5	23.2	687440000	299340000	237900000	150190000	361590000	102510000	158730000	100340000	53781000	15997000	18405000	19379000	272070000	180840000	60767000	30467000
Q9UHB9	Signal recognition particle subunit SRP68	SRP68		0.366924	0.153935	-0.0793103	0.34301	0.341644	-0.8576	0.158643	0.0414626	28	28	19	13	23	19	13	23	58.1	39.7	34.6	50.6	7917600000	2812900000	3085500000	2019100000	4136600000	1256500000	1687300000	1192700000	1214000000	311620000	451190000	451170000	2567000000	1244800000	947010000	375220000
O76094	Signal recognition particle subunit SRP72	SRP72		0.252779	0.0261627	-0.110324	0.289716	0.250113	-0.930518	0.0640459	-0.0309287	32	32	22	12	24	22	12	24	64.5	48.7	31	47.1	7353000000	3088100000	2589800000	1675100000	3067600000	1145100000	1119800000	802610000	1129200000	371870000	316790000	440500000	3156300000	1571100000	1153100000	432020000
P49458	Signal recognition particle 9 kDa protein	SRP9		0.298776	0.187261	0.153935	0.0585243	0.18916	-0.402359	0.214664	-0.0300692	5	5	5	2	5	5	2	5	53.5	53.5	25.6	53.5	5760300000	2093100000	2125300000	1541900000	1247200000	420030000	480230000	346930000	2309500000	703330000	826270000	779870000	2203700000	969780000	818790000	415130000
Q96SB4	SRSF protein kinase 1	SRPK1		-0.25324	-0.300058	-0.0575718	-0.094264	-0.0659591	-0.481807	-0.199747	-0.201941	25	22	21	16	17	19	13	15	43.7	37.9	31.8	32.4	9322000000	3749600000	2963800000	2608600000	4928800000	1931900000	1531900000	1465000000	1956800000	765000000	531850000	659910000	2436500000	1052700000	900120000	483640000
P78362;Q9UPE1	SRSF protein kinase 2;SRSF protein kinase 2 N-terminal;SRSF protein kinase 2 C-terminal	SRPK2		-0.246139	-0.0929863	-0.0417587	-0.0707089	-0.0325805	-0.362622	-0.124377	-0.147953	22	19	17	19	13	15	16	11	38.7	34	35.5	28.8	5041800000	1970800000	1597000000	1474000000	2572200000	1028300000	841820000	702110000	1654200000	623520000	437630000	593070000	815380000	319010000	317530000	178850000
P08240	Signal recognition particle receptor subunit alpha	SRPR		0.322851	0.0395596	-0.17041	0.30229	0.185232	-0.993005	0.0782409	-0.0626405	14	14	11	5	12	11	5	12	33.7	28.8	13.2	27.4	1447700000	586810000	523020000	337880000	602520000	194930000	237920000	169670000	234930000	87136000	52975000	94822000	610260000	304750000	232130000	73391000
Q9Y5M8	Signal recognition particle receptor subunit beta	SRPRB		0.495286	0.502738	0.0173518	0.323428	0.506805	-0.554019	0.355618	0.160628	16	16	12	11	13	12	11	13	63.8	52	49.1	59.8	4532400000	1614100000	1830400000	1087800000	2071700000	617180000	912740000	541760000	649650000	156620000	196250000	296780000	1811000000	840280000	721470000	249290000
Q8IYB3	Serine/arginine repetitive matrix protein 1	SRRM1		-0.252157	-0.258719	-0.0163223	-0.322036	-0.254857	0.00920383	-0.171249	-0.182017	15	15	14	12	12	14	12	12	21.2	18	18.8	16.4	38704000000	15004000000	12858000000	10841000000	9458000000	3834400000	3264600000	2359000000	10096000000	3896000000	2908600000	3291800000	19149000000	7273700000	6685300000	5190300000
Q9UQ35	Serine/arginine repetitive matrix protein 2	SRRM2		-0.187904	-0.0626857	0.0250288	-0.200034	-0.228841	0.0911243	-0.0725536	-0.105189	85	85	29	47	83	29	47	83	37	14.2	25.4	34.7	138820000000	52870000000	47291000000	38661000000	2595600000	1110900000	866140000	618650000	15432000000	5479400000	5119100000	4833700000	120790000000	46279000000	41305000000	33209000000
Q9BXP5	Serrate RNA effector molecule homolog	SRRT		-0.0356975	-0.121659	-0.0646006	0.0330882	-0.107104	-0.170264	-0.0735451	-0.0789039	45	45	39	28	42	39	28	42	47.7	43.4	39	45.5	30281000000	11792000000	9837300000	8651200000	11947000000	4218500000	4241300000	3487000000	7820000000	2916900000	2136400000	2766800000	10514000000	4656600000	3459700000	2397400000
Q07955	Serine/arginine-rich splicing factor 1	SRSF1		-0.159444	-0.145031	-0.017972	-0.116598	-0.199802	-0.0601867	-0.106068	-0.124393	21	20	20	18	17	19	17	16	54.8	52	52	49.2	86730000000	32066000000	30231000000	24433000000	39382000000	14106000000	14491000000	10785000000	19927000000	7359300000	5870300000	6697200000	27421000000	10601000000	9869400000	6950600000
O75494;Q8WXF0	Serine/arginine-rich splicing factor 10	SRSF10		-0.0907722	-0.207228	0.123666	-0.190339	-0.189466	0.189287	-0.0515387	-0.0521319	15	15	15	11	12	15	11	12	38.2	38.2	29	31.7	43327000000	16012000000	14522000000	12793000000	7331100000	2797400000	2566700000	1967000000	17176000000	6264800000	4979100000	5931700000	18820000000	6949400000	6976000000	4894800000
Q05519	Serine/arginine-rich splicing factor 11	SRSF11		0.0216219	0.00417776	-0.0373399	0.126048	-0.204665	-0.443831	-0.00363536	-0.155095	7	7	6	5	7	6	5	7	20.7	16.9	15.3	20.7	12641000000	4922200000	4742600000	2976400000	4352400000	1576500000	1556900000	1219000000	1223200000	462210000	404300000	356680000	7065600000	2883500000	2781300000	1400700000
Q01130	Serine/arginine-rich splicing factor 2	SRSF2		0.442758	0.093425	0.142871	0.289952	-0.0583828	-0.342598	0.234787	-0.013742	10	8	10	6	5	8	4	3	34.4	34.4	26.7	26.7	28437000000	10293000000	11031000000	7112100000	12324000000	3855000000	5117400000	3351200000	3714400000	1343900000	1034100000	1336300000	12399000000	5094300000	4879700000	2424600000
P84103	Serine/arginine-rich splicing factor 3	SRSF3		0.0982848	-0.0987373	0.093425	0.0709388	-0.0899428	-0.0232844	0.0338635	-0.0125821	12	11	12	10	11	11	9	10	46.3	46.3	46.3	46.3	81354000000	30281000000	26845000000	24228000000	31402000000	10338000000	12662000000	8401700000	30065000000	10753000000	8824300000	10487000000	19888000000	9189000000	5359600000	5339300000
Q08170	Serine/arginine-rich splicing factor 4	SRSF4		-0.196227	-0.517978	0.174406	-0.190223	-0.246173	0.0908534	-0.152174	-0.107492	19	14	17	8	18	12	4	13	28.7	28.7	15.4	28.7	4942300000	1937800000	1743800000	1260700000	2305200000	939340000	787170000	578690000	88121000	33878000	23420000	30823000	2549000000	964580000	933210000	651190000
Q13243	Serine/arginine-rich splicing factor 5	SRSF5		-0.222582	-0.164367	-0.0188926	-0.154506	-0.121549	-0.0443152	-0.132715	-0.106048	15	14	13	13	10	12	12	9	38.2	34.2	35.7	28.7	15281000000	5868700000	5280000000	4132800000	3120800000	1213500000	1104900000	802390000	4480700000	1635300000	1252200000	1593200000	7680000000	3019900000	2923000000	1737200000
Q13247	Serine/arginine-rich splicing factor 6	SRSF6		-0.242567	-0.156724	0.00158609	-0.115597	-0.264339	0.0114956	-0.128998	-0.118424	19	14	19	13	19	14	9	14	36.6	36.6	34.3	36.6	93389000000	37628000000	30811000000	24950000000	36520000000	15006000000	12201000000	9312500000	14697000000	5753200000	3965400000	4978700000	42172000000	16869000000	14644000000	10659000000
Q16629	Serine/arginine-rich splicing factor 7	SRSF7		-0.220698	-0.183212	0.0117819	-0.23834	-0.244976	0.0147838	-0.127058	-0.151015	13	12	13	11	11	12	10	10	42.9	42.9	38.2	38.2	67546000000	25322000000	23245000000	18980000000	29171000000	10947000000	10486000000	7738200000	19862000000	7368300000	5581400000	6912100000	18513000000	7006000000	7177700000	4329400000
Q13242	Serine/arginine-rich splicing factor 9	SRSF9		0.0522768	0.0480967	0.15069	0.0344975	-0.212835	-0.0518029	0.0844725	-0.0731049	21	20	19	14	20	18	13	19	71	64.7	54.3	71	45414000000	17441000000	16097000000	11875000000	13420000000	4920400000	4829400000	3670100000	14343000000	5387000000	4453000000	4503300000	17650000000	7133700000	6814800000	3701900000
Q9BYN0	Sulfiredoxin-1	SRXN1		0.378845	0.694657	-0.202389	0.18954	0.336512	-0.0774368	0.33644	0.15956	4	4	4	1	3	4	1	3	39.4	39.4	17.5	31.4	245840000	80601000	101310000	63928000	49360000	15037000	23114000	11210000	83520000	17663000	37557000	28300000	112960000	47901000	40643000	24419000
P05455	Lupus La protein	SSB		0.523863	0.653427	-0.0750336	0.218471	0.420402	-1.02339	0.400545	-0.00300393	26	26	25	16	23	25	16	23	64.5	59.3	44.1	61.3	9690200000	3115300000	4279600000	2295300000	4911200000	1451700000	2189700000	1269800000	1711700000	369610000	711200000	630870000	3067400000	1294000000	1378700000	394650000
Q04837	Single-stranded DNA-binding protein, mitochondrial	SSBP1		-0.0798592	0.0695647	0.00561557	-0.196988	0.0568609	0.185613	-0.000264518	0.0237852	9	9	9	8	9	9	8	9	58.8	58.8	53.4	58.8	20117000000	7544600000	6797500000	5775300000	2036900000	809900000	730920000	496080000	6105700000	2068300000	1874800000	2162600000	11975000000	4666400000	4191800000	3116700000
P28290	Sperm-specific antigen 2	SSFA2		-0.0451337	-0.0465485	0.0340748	-0.15859	-0.780215	-0.205597	-0.0187075	-0.355153	20	20	9	10	13	9	10	13	24.2	9.1	13	18.3	625720000	216740000	295400000	113580000	328190000	106790000	177910000	43491000	81473000	26778000	27711000	26983000	216060000	83176000	89775000	43106000
P43307	Translocon-associated protein subunit alpha	SSR1		-0.0100327	0.230941	-0.363642	-0.0737273	0.00633393	-0.640434	-0.0272485	-0.208617	4	4	4	4	4	4	4	4	21	21	21	21	12665000000	5546500000	4250100000	2868600000	4682100000	1768300000	1697700000	1216100000	1348400000	514020000	346530000	487810000	6634800000	3264200000	2205900000	1164600000
Q9UNL2	Translocon-associated protein subunit gamma	SSR3		-0.117412	0.674461	-0.249925	-0.193057	0.421695	-0.543362	0.162975	-0.0487007	3	3	2	2	1	2	2	1	27	12.4	22.2	7.6	2860900000	1176500000	966600000	717890000	343880000	123740000	133470000	86660000	918080000	300110000	282870000	335090000	1599000000	752600000	550250000	296140000
P51571	Translocon-associated protein subunit delta	SSR4		-0.029485	0.0378742	-0.253928	-0.170832	0.00776959	-0.532971	-0.076544	-0.214876	6	6	5	5	5	5	5	5	37	36.4	31.2	36.4	28420000000	11192000000	9431100000	7797700000	4948200000	1889900000	1822300000	1236000000	13366000000	4605500000	4045600000	4715000000	10106000000	4696200000	3563200000	1846700000
Q08945	FACT complex subunit SSRP1	SSRP1		0.387252	0.00891709	-0.158188	0.346078	-0.0640123	-1.01083	0.0977232	-0.139257	33	33	31	15	30	31	15	30	51.6	48.7	29.6	47.4	42507000000	16370000000	16384000000	9752500000	17683000000	5480800000	7137900000	5064400000	4585400000	1565400000	1517400000	1502500000	20239000000	9324100000	7729100000	3185600000
O60232	Sjoegren syndrome/scleroderma autoantigen 1	SSSCA1		0.672018	NaN	0.0427844	0.32008	NaN	-0.594465	0.391438	-0.0659063	9	9	7	1	6	7	1	6	66.8	52.8	10.6	39.2	798540000	254390000	314830000	229320000	424330000	112450000	189080000	122800000	34316000	0	0	34316000	339890000	141930000	125750000	72212000
Q9NP77	RNA polymerase II subunit A C-terminal domain phosphatase SSU72	SSU72		0.252052	0.516116	-0.0792037	0.281787	0.493955	-0.771742	0.249983	0.0974805	7	7	5	4	5	5	4	5	44.8	34	22.7	32	1016700000	432410000	366940000	217310000	346760000	100040000	144180000	102550000	121160000	48053000	30324000	42784000	548740000	284320000	192440000	71980000
P50502;Q8NFI4;Q8IZP2	Hsc70-interacting protein;Putative protein FAM10A5;Putative protein FAM10A4	ST13;ST13P5;ST13P4		0.6054	0.92136	-0.152131	0.273576	0.733268	-0.598107	0.524472	0.235449	9	9	8	4	9	8	4	9	26.8	24.9	14.4	26.8	6546200000	2476600000	2509700000	1559800000	2044500000	629690000	874890000	539910000	1065300000	246980000	410700000	407580000	3436500000	1599900000	1224200000	612350000
Q8WVM7	Cohesin subunit SA-1	STAG1		0.0143553	-0.0365111	0.0935602	-0.0837221	0.0302654	0.131326	0.0247972	0.0286257	45	38	36	21	36	30	18	30	48.4	37.7	26.3	40.1	5401400000	1979700000	2040500000	1381200000	2512100000	1005200000	972300000	534580000	1316900000	438310000	414390000	464220000	1572400000	536190000	653790000	382450000
Q8N3U4;Q9UJ98	Cohesin subunit SA-2	STAG2		-0.182491	-0.302778	-0.011908	-0.0832482	-0.134255	0.0709388	-0.160766	-0.0461909	42	35	33	32	35	27	29	29	43.5	36.2	36.9	35.2	5863400000	2354000000	1817200000	1692200000	2433700000	1008900000	837740000	587040000	2083100000	823880000	515340000	743890000	1346600000	521250000	464090000	361260000
Q92783	Signal transducing adapter molecule 1	STAM		0.497229	NaN	-0.13473	0.335026	NaN	-0.534767	0.215579	-0.0352909	10	7	9	4	9	7	2	6	25.4	25.2	10.6	24.1	1033200000	301860000	507170000	224160000	548470000	120870000	272910000	154690000	54221000	20867000	33354000	0	430500000	160120000	200900000	69473000
O75886	Signal transducing adapter molecule 2	STAM2		0.616452	-0.118915	0.168	0.420294	-0.0496809	-0.787543	0.253981	-0.0570514	11	8	7	4	11	5	2	8	29.9	24.6	15.4	29.9	7172200000	6297900000	590700000	283650000	3903800000	3463700000	283930000	156130000	264770000	170270000	53611000	40895000	3003700000	2663900000	253150000	86623000
O95630	STAM-binding protein	STAMBP		0.567448	NaN	0.107152	0.403813	NaN	-0.632472	0.35558	-0.0232185	8	8	6	0	7	6	0	7	22.4	16.3	0	20.5	723850000	255430000	259280000	209140000	153110000	33017000	47887000	72205000	0	0	0	0	570740000	222410000	211400000	136930000
Q96FJ0	AMSH-like protease	STAMBPL1		0.398241	NaN	0.010923	0.664938	NaN	-0.133321	0.217541	0.320329	4	4	4	1	3	4	1	3	13.8	13.8	4.6	11.9	297220000	107270000	104930000	85014000	115340000	33608000	42067000	39660000	25768000	10808000	6879300	8080900	156110000	62856000	55986000	37273000
P42224	Signal transducer and activator of transcription 1-alpha/beta	STAT1		0.130667	0.502942	-0.202522	-0.199289	0.551098	-0.224772	0.172458	0.0894575	15	15	8	2	14	8	2	14	29.1	15.6	6.5	27.2	1421400000	619440000	520990000	281010000	549230000	197030000	216990000	135210000	24251000	6964200	8204700	9082200	847950000	415450000	295800000	136710000
P40763	Signal transducer and activator of transcription 3	STAT3		0.50457	0.462366	0.104739	-0.059916	0.337426	-0.342067	0.368042	0.00562994	11	11	8	2	8	8	2	8	23.8	18.3	5.7	18.2	535980000	196420000	240240000	99328000	176760000	57923000	89943000	28891000	45907000	9521000	26124000	10262000	313320000	128970000	124170000	60174000
O95793	Double-stranded RNA-binding protein Staufen homolog 1	STAU1		-0.170784	-0.0657477	-0.149185	-0.13695	0.0615688	-0.994442	-0.127857	-0.289257	39	36	37	23	32	34	21	29	63.3	63.3	52.9	59.4	42189000000	17582000000	14571000000	10036000000	25258000000	10141000000	8768000000	6349400000	6149400000	2230000000	1743500000	2175900000	10781000000	5211400000	4059100000	1510700000
Q9NUL3	Double-stranded RNA-binding protein Staufen homolog 2	STAU2		-0.196608	-0.0521469	-0.0598558	-0.197832	-0.0106575	-0.358546	-0.101361	-0.181995	28	25	24	13	21	21	11	18	50.4	41.6	30.4	44.6	6394900000	2413200000	2175700000	1806100000	2704600000	921930000	965280000	817390000	1389600000	470320000	389880000	529360000	2300800000	1020900000	820520000	459300000
Q658P3	Metalloreductase STEAP3	STEAP3		0.581496	NaN	-0.0540178	0.0669502	NaN	-0.346353	0.298453	-0.124951	7	7	4	0	7	4	0	7	18.6	10.2	0	18.6	1743900000	662880000	691920000	389050000	248180000	70528000	116750000	60901000	0	0	0	0	1495700000	592360000	575170000	328150000
P31948	Stress-induced-phosphoprotein 1	STIP1		0.307312	0.238665	-0.00613003	0.222186	0.373063	-0.320288	0.186103	0.12102	56	56	51	33	50	51	33	50	71.8	64.5	61.7	65.4	72495000000	25433000000	27412000000	19650000000	39944000000	12661000000	15964000000	11320000000	9782500000	2892200000	3066700000	3823500000	22768000000	9879700000	8381400000	4507300000
Q9Y6E0	Serine/threonine-protein kinase 24;Serine/threonine-protein kinase 24 36 kDa subunit;Serine/threonine-protein kinase 24 12 kDa subunit	STK24		0.489235	-0.0305013	0.0586628	0.434988	0.021764	-0.719329	0.190838	-0.012325	10	6	7	4	9	3	2	5	32.5	19.6	13.1	29.6	932000000	360820000	361040000	210150000	358010000	97417000	164560000	96030000	134760000	39398000	40623000	54743000	439230000	224000000	155850000	59375000
Q9P289	Serine/threonine-protein kinase 26	STK26		0.267236	NaN	0.489132	0.00820001	NaN	-0.729244	0.382446	-0.313907	6	2	5	3	6	1	0	2	18.5	13	9.4	18.5	182220000	70166000	65697000	46352000	65107000	20587000	26864000	17656000	8972800	2835600	2435200	3701900	108140000	46743000	36398000	24994000
P16949;Q9H169	Stathmin	STMN1		0.173767	NaN	-0.140762	-0.0632132	NaN	-0.621955	0.0250572	-0.315702	11	8	11	1	8	8	1	6	56.4	56.4	8.7	50.3	2792700000	1141900000	998600000	652190000	989110000	347100000	374870000	267140000	68441000	0	0	68441000	1735200000	794810000	623740000	316610000
P27105	Erythrocyte band 7 integral membrane protein	STOM		0.0847446	0.697062	0.124725	-0.0573166	0.267116	0.290542	0.330367	0.17528	14	14	12	9	14	12	9	14	62.8	51.4	48.6	62.8	7640300000	2836400000	2659600000	2144400000	1328300000	500340000	486070000	341890000	445000000	120060000	121220000	203720000	5867000000	2216000000	2052300000	1598800000
Q9UJZ1	Stomatin-like protein 2, mitochondrial	STOML2		-0.139061	-0.0632584	-0.0248394	-0.0783047	-0.114925	-0.905764	-0.0749424	-0.319316	19	19	17	18	17	17	18	17	75	64	75	68.8	23272000000	9788900000	7850800000	5631800000	7277700000	2856900000	2392800000	2028000000	7909700000	3149300000	2170600000	2589800000	8084100000	3782700000	3287400000	1014000000
A8MT69	Centromere protein X	STRA13		NaN	-0.308394	-0.0102216	NaN	-0.229382	0.203389	-0.151618	0.00317044	5	5	1	2	5	1	2	5	60.5	17.3	28.4	60.5	155110000	62186000	48157000	44770000	5284800	1990800	1997200	1296800	64349000	26281000	17309000	20759000	85479000	33914000	28852000	22714000
Q9Y3F4	Serine-threonine kinase receptor-associated protein	STRAP		0.523763	0.354452	-0.123277	0.465609	0.389236	-1.04835	0.276715	0.0813942	22	22	20	15	17	20	15	17	73.4	70.3	55.7	59.4	15303000000	6284800000	6127900000	2890600000	3573400000	1037600000	1496300000	1039500000	1682500000	361320000	644690000	676490000	10047000000	4885900000	3986800000	1174600000
Q96SI9	Spermatid perinuclear RNA-binding protein	STRBP		-0.529073	0.0855606	-0.374	-0.360268	0.0285692	-0.604367	-0.248256	-0.288194	22	16	20	10	19	14	5	14	39.6	35.1	15.2	35.4	6643700000	3239600000	2032200000	1371900000	2042300000	1245700000	556720000	239890000	2308200000	775580000	750340000	782310000	2293100000	1218300000	725090000	349710000
Q5VSL9;Q9ULQ0	Striatin-interacting protein 1	STRIP1		0.09815	0.0625362	0.0411028	0.129613	0.0617071	-0.143261	0.0674552	0.0206124	20	20	16	8	12	16	8	12	41.8	32.4	21.1	24.9	2479600000	868620000	911680000	699290000	1235200000	409520000	408600000	417130000	171910000	49538000	43033000	79341000	1072400000	409560000	460060000	202820000
O43815	Striatin	STRN		0.125651	0.0284277	0.0251706	0.0721744	0.155231	-0.235943	0.0605086	0.00673128	33	31	26	21	25	24	20	24	67.7	47.1	45.5	50.9	10415000000	4233900000	3736100000	2445400000	4013300000	1365100000	1555200000	1092900000	1771900000	649080000	542060000	580740000	4630300000	2219800000	1638800000	771790000
Q13033	Striatin-3	STRN3		0.249506	-0.150129	-0.107057	0.259062	-0.0454463	0.00475306	0.0088454	0.0790606	17	14	13	7	14	10	5	12	28.9	24	13.4	27.5	3262800000	1338100000	1072700000	852060000	941640000	324430000	344950000	272270000	554800000	257050000	145590000	152160000	1766400000	756600000	582150000	427640000
Q9NRL3	Striatin-4	STRN4		0.0464212	0.0144981	0.00906047	0.111298	0.0236102	-0.115207	0.023421	0.00956216	24	21	20	11	18	17	9	16	57.1	49.9	30.1	40.6	5056000000	1916400000	1767200000	1372400000	2476500000	844530000	922490000	709530000	343290000	140360000	102980000	99947000	2236200000	931480000	741730000	562950000
P46977	Dolichyl-diphosphooligosaccharide--protein glycosyltransferase subunit STT3A	STT3A		0.0480967	0.348912	-0.167701	-0.0263373	0.0801119	-1.26153	0.0920992	-0.288587	19	18	16	10	16	15	9	15	29.6	25	17.7	25	9674500000	4218900000	3508000000	1947600000	4778900000	1819600000	1740700000	1218600000	943270000	252860000	380940000	309480000	3952300000	2146400000	1386300000	419540000
Q8TCJ2	Dolichyl-diphosphooligosaccharide--protein glycosyltransferase subunit STT3B	STT3B		0.216486	0.533364	0.0515809	0.117828	0.274172	-0.525455	0.281194	-0.00523203	16	15	12	5	14	11	4	13	23	16.5	9.9	20.2	1923300000	734780000	756710000	431790000	1056500000	351140000	428430000	276950000	95596000	20937000	36546000	38113000	771160000	362700000	291740000	116730000
Q9UNE7	E3 ubiquitin-protein ligase CHIP	STUB1		0.286053	0.680864	0.175173	0.245009	0.156526	0.167486	0.397438	0.190214	17	17	16	7	8	16	7	8	58.1	54.5	26.4	33.7	1806300000	552330000	812910000	441090000	818700000	241430000	350740000	226530000	324810000	81946000	162620000	80242000	662820000	228950000	299550000	134320000
O60499	Syntaxin-10	STX10		0.0596322	NaN	-0.103147	-0.167086	NaN	-0.294137	-0.0194628	-0.229213	6	6	3	1	5	3	1	5	41.4	18.5	4	36.9	208310000	72241000	76979000	59089000	51731000	13872000	16731000	21129000	6879000	0	0	6879000	149700000	58370000	60248000	31081000
Q86Y82	Syntaxin-12	STX12		0.313942	NaN	-0.00641983	0.240864	NaN	-0.299205	0.162635	-0.00404521	9	9	8	1	6	8	1	6	48.2	43.1	6.2	35.9	973740000	318270000	434180000	221300000	458700000	138190000	219430000	101080000	24634000	0	24634000	0	490410000	180080000	190110000	120220000
O43752	Syntaxin-6	STX6		-0.0192727	0.00805655	-0.109686	0.0676387	0.448584	-0.273919	-0.039429	0.110929	7	7	5	3	5	5	3	5	43.1	25.5	22.4	35.7	512670000	191640000	171460000	149580000	103810000	34378000	36703000	32724000	80360000	17678000	21279000	41403000	328510000	139580000	113480000	75448000
O15400	Syntaxin-7	STX7		0.282973	NaN	-0.0665784	0.081885	NaN	-0.500197	0.118758	-0.179997	10	10	8	3	7	8	3	7	62.8	43.7	23.4	45.2	1027400000	409090000	433260000	185030000	523070000	161320000	232580000	129170000	77525000	23250000	43420000	10855000	426790000	224530000	157260000	45006000
Q9UNK0	Syntaxin-8	STX8		0.10541	NaN	0.539829	0.147697	NaN	0.0813396	0.338909	0.1149	11	11	8	2	8	8	2	8	61.4	38.6	10.6	44.9	804750000	292480000	330570000	181700000	390460000	134280000	163960000	92210000	51037000	15373000	17368000	18296000	363250000	142820000	149240000	71192000
P53999	Activated RNA polymerase II transcriptional coactivator p15	SUB1		0.373175	0.685716	-0.257097	-0.0954658	0.531868	-0.725756	0.318257	-0.00653093	10	10	8	6	10	8	6	10	45.7	45.7	37.8	45.7	10039000000	3997400000	3483300000	2558400000	1451200000	503670000	601320000	346180000	3091300000	899320000	1033800000	1158200000	5496700000	2594400000	1848300000	1054100000
P53597	Succinyl-CoA ligase [ADP/GDP-forming] subunit alpha, mitochondrial	SUCLG1		0.233397	0.868213	-0.182393	0.289244	0.784923	-0.124959	0.371927	0.364397	7	7	7	3	6	7	3	6	27.5	27.5	14.2	26.3	1049700000	418300000	326890000	304510000	478150000	169620000	161590000	146940000	134690000	29763000	36139000	68792000	436860000	218920000	129160000	88775000
Q96I99	Succinyl-CoA ligase [GDP-forming] subunit beta, mitochondrial	SUCLG2		-0.189105	NaN	-0.263629	-0.221203	NaN	-0.162654	-0.225886	-0.191631	4	4	4	0	3	4	0	3	9	9	0	6.5	207450000	86190000	74167000	47092000	83971000	32808000	35373000	15790000	0	0	0	0	123480000	53382000	38793000	31303000
Q9H7L9	Sin3 histone deacetylase corepressor complex component SDS3	SUDS3		-0.0875954	-0.0647213	0.108892	-0.113224	0.0302654	0.138945	-0.0117722	0.0223418	5	5	3	3	3	3	3	3	22.3	14.6	11	12.5	648580000	296590000	180850000	171140000	109640000	52075000	31200000	26370000	196260000	102070000	29718000	64468000	342680000	142440000	119930000	80305000
Q8IX01	SURP and G-patch domain-containing protein 2	SUGP2		-0.190717	-0.130223	0.0497702	-0.342872	-0.0746234	0.156267	-0.0867321	-0.0727558	34	34	25	24	21	25	24	21	46.4	33.7	33.4	28.1	3647500000	1430900000	1182100000	1034500000	1838900000	745740000	637120000	456050000	1208700000	465630000	327430000	415680000	599890000	219530000	217570000	162790000
Q9Y2Z0	Suppressor of G2 allele of SKP1 homolog	SUGT1		0.372284	0.532566	-0.117349	0.289126	0.601697	-0.846662	0.287977	0.135522	15	15	14	8	9	14	8	9	53.4	49.6	31.5	35.1	4822200000	1721300000	1925400000	1175400000	1719300000	500210000	762850000	456260000	1031200000	264800000	312880000	453490000	2071700000	956330000	849700000	265670000
Q8NBJ7	Sulfatase-modifying factor 2	SUMF2		0.10675	NaN	-0.416731	-0.314697	NaN	-0.352934	-0.131376	-0.333689	4	4	3	2	3	3	2	3	17.6	14.3	10.6	12	317130000	129300000	120660000	67177000	136890000	50343000	56896000	29655000	21858000	0	11365000	10493000	158380000	78961000	52393000	27029000
P63165;G2XKQ0	Small ubiquitin-related modifier 1	SUMO1		-0.196343	-0.054677	0.318461	-0.302333	-0.177637	0.294194	0.0391712	-0.0383569	7	7	6	4	6	6	4	6	66.3	59.4	43.6	58.4	11444000000	4501800000	3924300000	3018200000	3386100000	1416200000	1140400000	829490000	854570000	390750000	235650000	228170000	7203700000	2694900000	2548200000	1960600000
P61956	Small ubiquitin-related modifier 2	SUMO2		-0.131851	-0.221203	-0.0422042	-0.153126	-0.337065	-0.0248247	-0.129902	-0.166022	4	2	4	1	4	2	0	2	34.7	34.7	12.6	34.7	22599000000	8559500000	7933900000	6105300000	5997500000	2268800000	2250200000	1478400000	2513200000	853970000	742480000	916750000	14088000000	5436700000	4941200000	3710100000
P55854;Q6EEV6	Small ubiquitin-related modifier 3	SUMO3		0.024887	NaN	0.273217	-0.253051	NaN	0.343124	0.154389	0.0756148	4	2	4	1	4	2	0	2	31.1	31.1	11.7	31.1	422750000	166780000	156770000	99208000	167880000	58826000	69011000	40046000	0	0	0	0	254870000	107950000	87755000	59163000
O94901	SUN domain-containing protein 1	SUN1		0.278461	1.00956	0.217231	-0.291204	0.0699771	0.23217	0.548831	0.01983	20	20	12	2	19	12	2	19	36.2	21.1	5.3	35.2	2851600000	962720000	1204300000	684590000	558340000	187430000	265800000	105110000	24171000	4812400	9931700	9426300	2269100000	770490000	928580000	570050000
Q9UH99	SUN domain-containing protein 2	SUN2		-0.0330528	NaN	0.0892269	-0.485479	NaN	-0.362733	0.0293822	-0.422801	20	20	16	2	20	16	2	20	46.7	37.4	5	46.7	4630400000	1921800000	1762800000	945810000	1484500000	574940000	597760000	311830000	72486000	22001000	24591000	25894000	3073400000	1324900000	1140400000	608090000
Q9Y5B9	FACT complex subunit SPT16	SUPT16H		0.389787	0.0890913	-0.199752	0.264837	0.105812	-1.1197	0.113078	-0.131951	57	57	52	44	43	52	44	43	58.4	52.1	52.3	44.5	34618000000	11862000000	13245000000	9511200000	20249000000	6265800000	8515900000	5467000000	9369500000	3041100000	2991000000	3337300000	4999800000	2555100000	1737800000	706890000
P63272	Transcription elongation factor SPT4	SUPT4H1		-0.0240764	-0.145653	-0.0277779	-0.132847	-0.104759	0.159371	-0.0647414	-0.0199552	4	4	3	1	4	3	1	4	44.4	27.4	13.7	44.4	2112800000	875920000	634000000	602920000	260430000	101470000	94715000	64242000	693010000	272100000	184400000	236510000	1159400000	502350000	354890000	302160000
O00267	Transcription elongation factor SPT5	SUPT5H		-0.102078	-0.127368	-0.19314	-0.131424	-0.0992163	-0.158011	-0.140354	-0.12935	45	45	36	35	42	36	35	42	51.6	41.5	46.7	45.1	19126000000	7821200000	6250000000	5055000000	9939400000	3986500000	3575200000	2377700000	5712700000	2320200000	1548500000	1844000000	3474100000	1514500000	1126200000	833340000
Q7KZ85	Transcription elongation factor SPT6	SUPT6H		-0.00591272	-0.235824	-0.0838903	0.0230424	-0.234669	-0.203269	-0.105411	-0.133654	72	72	48	38	68	48	38	68	56	40.3	36.5	54.1	18124000000	7323000000	6086400000	4714500000	5202600000	1827100000	1891400000	1484100000	1541900000	647660000	380510000	513700000	11379000000	4848300000	3814500000	2716700000
Q8IYB8	ATP-dependent RNA helicase SUPV3L1, mitochondrial	SUPV3L1		0.292782	-1.34366	0.178109	0.227002	-1.30754	-0.438249	-0.125311	-0.375547	13	13	11	2	8	11	2	8	22.1	19.2	5.5	14.8	1170800000	530630000	399010000	241190000	527880000	170500000	218110000	139280000	314700000	225090000	44387000	45227000	328240000	135040000	136510000	56687000
Q15526	Surfeit locus protein 1	SURF1		0.412294	NaN	-0.504591	0.248413	NaN	-0.912537	0.0254966	-0.218305	5	5	4	0	4	4	0	4	23	19.3	0	21.3	253700000	127450000	78881000	47369000	142590000	55736000	52094000	34756000	0	0	0	0	111110000	71714000	26787000	12613000
Q15527	Surfeit locus protein 2	SURF2		-0.152131	NaN	0.0482362	-0.230042	NaN	0.0214797	-0.0484719	-0.0988068	2	2	2	1	1	2	1	1	7.8	7.8	3.5	4.3	329240000	101370000	118080000	109800000	62633000	19824000	24694000	18115000	49646000	0	22502000	27144000	216970000	81548000	70881000	64537000
O15260	Surfeit locus protein 4	SURF4		-0.0486211	0.389677	-0.148337	-0.302369	0.176195	0.304161	0.083724	0.0820304	5	5	5	5	5	5	5	5	24.5	24.5	24.5	24.5	4895500000	1703400000	1778200000	1413900000	1467100000	548020000	638560000	280490000	1782600000	517030000	629420000	636120000	1645900000	638370000	510220000	497280000
O75683	Surfeit locus protein 6	SURF6		-0.22511	-0.308305	-0.0911717	-0.411215	-0.470249	0.0408223	-0.205408	-0.261575	14	14	14	5	14	14	5	14	41.3	41.3	20.8	41.3	3861800000	1696300000	1256300000	909180000	1409200000	718180000	415180000	275860000	319990000	153670000	78996000	87324000	2132600000	824490000	762120000	546000000
Q15022	Polycomb protein SUZ12	SUZ12		-0.0287342	NaN	0.0100637	-0.402111	NaN	-0.0280574	-0.00920484	-0.202995	11	11	4	0	11	4	0	11	26.7	7	0	26.7	768950000	335720000	291540000	141690000	155660000	54861000	67260000	33540000	0	0	0	0	613290000	280860000	224280000	108150000
O95425	Supervillin	SVIL		-0.155036	NaN	0.0827026	-0.164076	NaN	-0.235246	-0.0312752	-0.199222	20	20	19	2	15	19	2	15	13.7	12.7	1.4	10.6	1699600000	626380000	673220000	399990000	1139400000	442100000	409150000	288150000	18649000	5917100	6655000	6077200	541540000	178360000	257410000	105770000
Q9UH65	Switch-associated protein 70	SWAP70		-0.419584	0.0265876	0.18954	-0.470769	-0.0151555	-0.242687	-0.0456101	-0.230905	6	6	3	2	6	3	2	6	14	8	5	14	4613100000	1699700000	1697900000	1215500000	948280000	367590000	334970000	245730000	1038200000	369350000	308370000	360490000	2626600000	962760000	1054600000	609250000
O95926	Pre-mRNA-splicing factor SYF2	SYF2		-0.323498	-0.139283	-0.094834	-0.256339	-0.0219801	0.105812	-0.182524	-0.0498103	12	12	11	4	7	11	4	7	60.1	55.6	26.7	44.4	1989400000	794550000	676420000	518390000	1149100000	464760000	395760000	288560000	253860000	76715000	80306000	96841000	586420000	253070000	200360000	132990000
Q92797	Symplekin	SYMPK		-0.215664	-0.201659	-0.0217897	-0.199769	-0.139204	-0.0177968	-0.143633	-0.116927	65	65	55	51	57	55	51	57	65.9	59.8	58.4	61.7	32113000000	12685000000	10696000000	8732300000	17488000000	6993500000	6139400000	4355000000	7749500000	2920000000	2175900000	2653600000	6875900000	2771900000	2380300000	1723700000
O60506	Heterogeneous nuclear ribonucleoprotein Q	SYNCRIP		0.0603241	0.204892	-0.0852212	-0.0234751	0.224534	-0.814641	0.0648553	-0.140926	40	32	35	28	37	29	22	30	62.9	56.2	47.7	61.3	132210000000	52716000000	50102000000	29394000000	59779000000	23097000000	22774000000	13908000000	17152000000	5248100000	5566400000	6337400000	55281000000	24371000000	21762000000	9148300000
Q8NF91	Nesprin-1	SYNE1		-0.145893	-0.159766	-0.241697	-0.123607	-0.220043	-0.239941	-0.181837	-0.193629	18	16	2	3	16	2	3	14	4	0.4	0.9	3.2	10288000000	4208200000	3307400000	2772200000	3563700000	1623200000	1081200000	859330000	2305900000	845100000	667130000	793710000	4418200000	1739900000	1559100000	1119200000
Q8WXH0;REV__Q9H7H0	Nesprin-2	SYNE2		-0.0548418	0.848798	-0.184474	-0.18513	0.808838	-0.157544	0.28043	0.233855	180	178	3	3	180	3	3	178	36.2	0.4	0.9	36.2	12620000000	5382100000	4295100000	2943100000	225390000	84884000	74626000	65884000	11968000	3007500	4099100	4861700	12383000000	5294200000	4216400000	2872400000
O43760	Synaptogyrin-2	SYNGR2		0.725349	NaN	-0.12915	0.435415	NaN	-0.740215	0.36046	-0.0358232	3	3	2	0	2	2	0	2	13.4	8.9	0	8.9	389800000	153310000	157500000	78981000	173510000	39639000	86160000	47712000	0	0	0	0	216290000	113670000	71342000	31270000
P57105	Synaptojanin-2-binding protein	SYNJ2BP		0.898634	NaN	-0.361342	0.591105	NaN	-1.13384	0.402034	-0.0276014	6	6	4	2	4	4	2	4	53.1	44.8	14.5	42.8	402270000	163830000	182410000	56026000	131870000	21778000	69810000	40279000	143940000	67884000	76053000	0	126460000	74165000	36551000	15747000
Q8N3V7	Synaptopodin	SYNPO		-0.169745	-0.228976	0.0142124	-0.321135	-0.175745	-0.0435864	-0.124409	-0.175713	31	31	30	29	30	30	29	30	42.5	42.5	41.7	41.8	39521000000	15205000000	13187000000	11129000000	16512000000	6454400000	5856700000	4200500000	10240000000	3812600000	2903600000	3524100000	12769000000	4938400000	4427000000	3404000000
Q9UMZ2	Synergin gamma	SYNRG		-0.139204	-0.21088	-0.332444	-0.0824231	-0.0363039	-0.611182	-0.225318	-0.220794	25	25	9	19	12	9	19	12	33	13.2	26.3	14.9	993450000	386480000	309120000	297850000	479200000	170120000	159500000	149570000	378060000	141970000	108370000	127720000	136180000	74385000	41251000	20549000
Q9NYJ8	TGF-beta-activated kinase 1 and MAP3K7-binding protein 2	TAB2		0.405557	NaN	0.052555	-0.0993863	NaN	-0.703384	0.239826	-0.370005	8	8	5	0	6	5	0	6	16.6	9.5	0	13.1	543880000	200300000	242780000	100810000	220340000	50312000	122610000	47425000	0	0	0	0	323540000	149990000	120170000	53383000
O75410	Transforming acidic coiled-coil-containing protein 1	TACC1		0.694568	NaN	-0.160911	0.502229	NaN	-0.957328	0.32933	-0.0503455	9	8	7	2	2	6	2	2	12.7	9.6	3.4	3.5	333140000	88534000	130080000	114520000	265330000	54812000	108450000	102070000	41031000	22589000	7111400	11331000	26773000	11133000	14517000	1122400
Q9Y6A5	Transforming acidic coiled-coil-containing protein 3	TACC3		0.545474	0.52667	-0.0554564	0.857503	0.885028	-0.81459	0.364531	0.494764	20	20	17	11	8	17	11	8	35	30.3	24.7	15.3	1824000000	478320000	589570000	756160000	1311500000	303320000	502630000	505540000	323150000	83385000	29803000	209960000	189410000	91621000	57135000	40652000
Q9BSH4	Translational activator of cytochrome c oxidase 1	TACO1		0.322505	-0.0744411	-0.088807	-0.1271	0.116232	-0.210663	0.0660364	-0.0670771	7	7	6	3	6	6	3	6	43.8	33	16.2	43.4	845990000	301370000	331620000	213000000	294790000	92226000	126190000	76373000	213520000	65760000	79190000	68567000	337690000	143380000	126240000	68061000
P21675;Q8IZX4	Transcription initiation factor TFIID subunit 1;Transcription initiation factor TFIID subunit 1-like	TAF1;TAF1L		-0.184048	-0.199786	-0.0616615	-0.156691	0.26135	0.010923	-0.147165	0.0488314	17	17	10	4	15	10	4	15	14.9	8.1	3.8	13.7	1623100000	629600000	561490000	431980000	433040000	158510000	171610000	102920000	107150000	27564000	20268000	59316000	1082900000	443520000	369620000	269730000
Q12962	Transcription initiation factor TFIID subunit 10	TAF10		-0.0256763	-0.133923	-0.0904496	-0.0112244	-0.244788	-0.150209	-0.0826625	-0.132204	6	6	5	2	3	5	2	3	50.9	35.3	17.9	36.7	712750000	299990000	216980000	195770000	326850000	144780000	99482000	82583000	148160000	59796000	36243000	52125000	237740000	95417000	81258000	61067000
Q16514	Transcription initiation factor TFIID subunit 12	TAF12		-0.137108	0.131063	0.265917	-0.18408	0.0758749	0.215616	0.0961899	0.045168	3	3	2	2	2	2	2	2	23	11.8	18	11.8	374810000	174150000	110520000	90139000	44826000	17597000	16007000	11222000	132300000	83981000	22136000	26184000	197680000	72576000	72375000	52733000
Q92804	TATA-binding protein-associated factor 2N	TAF15		1.33199	NaN	-0.220412	1.28777	NaN	-2.21417	0.755238	0.409804	9	7	5	1	8	3	0	6	23.1	14	2.4	17.4	3683200000	1604100000	1518100000	560930000	1292800000	248430000	612140000	432270000	0	0	0	0	2390400000	1355700000	905980000	128660000
Q6P1X5	Transcription initiation factor TFIID subunit 2	TAF2		-0.0655061	-0.158929	-0.122224	-0.0871815	-0.217826	-0.510272	-0.11504	-0.261126	17	17	8	14	8	8	14	8	22.7	10.6	18.8	11.9	1601900000	584990000	555600000	461310000	623440000	226170000	234720000	162560000	620330000	195860000	191390000	233090000	358120000	162970000	129490000	65657000
Q5VWG9	Transcription initiation factor TFIID subunit 3	TAF3		-0.425269	NaN	-0.0616314	-0.400568	NaN	0.122871	-0.232023	-0.115238	3	3	1	1	3	1	1	3	6.5	1.6	3.1	6.5	90527000	39605000	26599000	24323000	29150000	12796000	9574200	6779400	4749600	0	0	4749600	56628000	26809000	17025000	12794000
O00268;Q92750	Transcription initiation factor TFIID subunit 4	TAF4		-0.339802	-0.179172	-0.00710108	-0.292104	-0.318524	0.0342157	-0.168961	-0.183004	21	21	18	11	8	18	11	8	35.6	29.8	22.8	13.2	3815900000	1535400000	1248600000	1031900000	1952800000	848770000	628060000	475940000	1739500000	633590000	576640000	529240000	123700000	53088000	43926000	26684000
Q15542	Transcription initiation factor TFIID subunit 5	TAF5		-0.305325	NaN	-0.111991	-0.342927	NaN	-0.372673	-0.205422	-0.357724	11	11	7	3	6	7	3	6	22.9	12	9.8	9.4	264530000	158200000	58678000	47649000	136670000	97192000	23664000	15814000	9640600	5954700	0	3685900	118210000	55052000	35013000	28149000
P49848	Transcription initiation factor TFIID subunit 6	TAF6		-0.715036	NaN	0.00475306	-0.165596	NaN	0.341986	-0.31071	0.110403	11	11	7	2	8	7	2	8	27.5	16.8	5.6	19.8	610400000	204420000	267130000	138840000	254960000	106840000	95122000	52999000	28937000	10246000	8358800	10332000	326490000	87335000	163650000	75507000
Q9Y6J9	TAF6-like RNA polymerase II p300/CBP-associated factor-associated factor 65 kDa subunit 6L	TAF6L		-0.207894	NaN	-0.129292	-0.454585	NaN	-0.53389	-0.168058	-0.493693	3	3	1	2	3	1	2	3	10.8	2.6	7.1	10.8	159150000	58627000	55185000	45338000	33990000	13837000	11031000	9121600	44818000	14239000	11289000	19290000	80342000	30551000	32865000	16926000
Q7Z7C8	Transcription initiation factor TFIID subunit 8	TAF8	Y	-0.247628	-0.449986	NaN	-0.193453	-0.240469	NaN	-0.345262	-0.21677	7	7	5	3	4	5	3	4	36.8	24.2	17.4	22.6	322230000	125540000	124860000	71825000	160980000	46146000	78962000	35869000	96930000	33916000	28698000	34316000	64325000	45483000	17202000	1639400
