## supplementary Table 1 for "Microtubule association of TRIM3 revealed by differential extraction proteomics" (part 2 of 2)

### Sheet: Supplementary Table 1 (continued)
Protein IDs	Protein names	Gene names	Hit	Ratio M/L normalized Set1 (Log2)	Ratio M/L normalized Set2 (Log2)	Ratio M/L normalized Set3 (Log2)	Ratio H/L normalized Set1 (Log2)	Ratio H/L normalized Set2 (Log2)	Ratio H/L normalized Set3 (Log2)	Average M/L Log2	Average H/L Log2	Peptides	Unique peptides	Peptides Set1	Peptides Set2	Peptides Set3	Unique peptides Set1	Unique peptides Set2	Unique peptides Set3	Sequence coverage [%]	Sequence coverage Set1 [%]	Sequence coverage Set2 [%]	Sequence coverage Set3 [%]	Intensity	Intensity L	Intensity M	Intensity H	Intensity Set1	Intensity L Set1	Intensity M Set1	Intensity H Set1	Intensity Set2	Intensity L Set2	Intensity M Set2	Intensity H Set2	Intensity Set3	Intensity L Set3	Intensity M Set3	Intensity H Set3
Q16594	Transcription initiation factor TFIID subunit 9	TAF9		-0.275821	-0.199305	-0.0141936	-0.233091	-0.241953	0.179256	-0.15888	-0.0848182	14	9	13	6	11	8	4	6	76.1	69.3	35.6	57.6	1966000000	758580000	704110000	503350000	662470000	237640000	273020000	151810000	478700000	159890000	152580000	166240000	824880000	361050000	278520000	185310000
Q9HBM6	Transcription initiation factor TFIID subunit 9B	TAF9B		-0.335135	NaN	-0.167653	-0.133274	NaN	0.0301242	-0.248965	-0.0492629	10	5	10	4	10	5	2	5	51.8	51.8	27.1	51.8	375940000	160910000	108010000	107010000	91131000	50425000	18422000	22285000	41358000	0	0	41358000	243450000	110490000	89589000	43371000
Q01995	Transgelin	TAGLN		0.447421	0.586404	-0.405853	0.262433	0.53973	-0.506209	0.270983	0.162326	21	20	21	13	20	20	13	19	82.6	82.6	69.7	82.6	29476000000	11457000000	10407000000	7612800000	12015000000	3991800000	4673400000	3350000000	4143400000	1225800000	1217100000	1700400000	13318000000	6239300000	4516100000	2562300000
P37802	Transgelin-2	TAGLN2		0.749749	0.38648	0.146786	0.736994	0.326077	-0.368328	0.449183	0.300604	23	22	20	19	21	19	18	20	89.4	89.4	89.4	89.4	261930000000	90383000000	101270000000	70275000000	57312000000	14855000000	23264000000	19193000000	60400000000	18332000000	19884000000	22184000000	144220000000	57196000000	58121000000	28898000000
P37837	Transaldolase	TALDO1		0.190678	NaN	-0.368328	-0.0772237	NaN	-0.541492	-0.0619175	-0.290762	11	11	7	4	4	7	4	4	35	21.1	12.8	12.2	1153200000	455650000	437820000	259710000	529900000	174770000	250250000	104890000	50119000	0	19102000	31017000	573160000	280880000	168470000	123810000
Q03518	Antigen peptide transporter 1	TAP1		-0.0543174	NaN	-0.182491	-0.435632	NaN	-0.631802	-0.116981	-0.530385	3	3	2	0	3	2	0	3	9.3	5.6	0	9.3	173090000	73970000	59539000	39584000	60747000	20264000	23130000	17352000	0	0	0	0	112350000	53707000	36409000	22232000
Q03519	Antigen peptide transporter 2	TAP2		-0.145988	NaN	-0.27275	-0.279021	NaN	-0.46905	-0.207978	-0.370909	3	3	1	0	3	1	0	3	7.4	2.5	0	7.4	156650000	66556000	54599000	35496000	61379000	24687000	22364000	14328000	0	0	0	0	95271000	41869000	32235000	21167000
O15533	Tapasin	TAPBP		0.212134	NaN	-0.166114	0.332737	NaN	-0.600884	0.0353705	-0.0598332	5	5	3	1	4	3	1	4	20.5	15.2	2.5	18.1	406380000	149620000	170080000	86689000	174570000	53395000	71299000	49878000	14534000	0	7317400	7216400	217280000	96222000	91460000	29594000
Q15633	RISC-loading complex subunit TARBP2	TARBP2		-0.264616	NaN	-0.242209	-0.139792	NaN	-0.0199308	-0.253369	-0.078617	5	5	5	1	2	5	1	2	29.2	29.2	12.3	15.6	195320000	80095000	61699000	53523000	85539000	39021000	25446000	21071000	16411000	5465900	4073200	6872000	93367000	35607000	32180000	25580000
Q13148	TAR DNA-binding protein 43	TARDBP		-0.0677876	-0.0939252	-0.0613453	0.0729976	-0.10084	-0.276887	-0.0742841	-0.0945156	16	16	15	13	15	15	13	15	52.4	52.4	50.5	52.4	39701000000	15177000000	13628000000	10895000000	14187000000	5219000000	5073200000	3894500000	9486600000	3161200000	2724400000	3601000000	16027000000	6797000000	5830700000	3399700000
P26639;A2RTX5	Threonine--tRNA ligase, cytoplasmic	TARS		0.228111	0.74786	-0.15388	-0.108332	0.48553	-0.484651	0.321709	0.0202616	33	33	26	4	30	26	4	30	53.9	47.9	9.4	51.7	9627600000	3773000000	3809000000	2045600000	4116200000	1414200000	1750300000	951710000	265810000	47021000	101040000	117760000	5245600000	2311800000	1957600000	976170000
Q6P1N9	Putative deoxyribonuclease TATDN1	TATDN1		0.31603	0.676989	-0.155871	0.0501882	0.381948	-0.135301	0.318573	0.115024	17	17	12	6	10	12	6	10	63	49.5	31	33	1899200000	702680000	761080000	435430000	572500000	165260000	280200000	127050000	215080000	72044000	99356000	43684000	1111600000	465380000	381530000	264700000
Q86VP1	Tax1-binding protein 1	TAX1BP1		0.218223	-0.0761739	0.14952	0.111165	0.274053	-0.0428432	0.102578	0.119927	19	19	16	6	8	16	6	8	36.2	27.4	12.2	15.1	1317100000	458880000	522430000	335760000	739930000	208990000	351840000	179100000	170080000	73691000	27705000	68686000	407060000	176200000	142880000	87975000
O14907	Tax1-binding protein 3	TAX1BP3		0.348346	0.404031	0.293841	0.0903115	0.430178	0.065848	0.349441	0.205267	4	4	3	2	4	3	2	4	45.2	30.6	28.2	45.2	1129700000	421380000	370330000	338010000	133550000	42497000	55523000	35534000	323130000	124900000	48374000	149850000	673040000	253980000	266430000	152630000
Q96NH3	Protein broad-minded	TBC1D32		-0.443674	NaN	0.314407	-0.441478	NaN	0.288772	-0.0154034	-0.030634	3	3	2	1	3	2	1	3	5.4	2.9	1.4	5.4	771170000	260130000	275750000	235300000	32119000	12224000	9893500	10002000	186660000	62908000	55400000	68354000	552390000	185000000	210450000	156940000
O75347	Tubulin-specific chaperone A	TBCA		0.252295	0.154972	-0.213036	-0.218078	0.392977	-0.506476	0.0782546	-0.0605226	7	7	6	2	6	6	2	6	61.1	54.6	24.1	50.9	1177800000	469570000	404570000	303670000	438860000	146070000	186250000	106540000	103010000	33146000	29716000	40150000	635940000	290350000	188610000	156980000
Q99426	Tubulin-folding cofactor B	TBCB		0.223793	0.753091	-0.0904957	-0.0506518	0.409255	-0.180659	0.338149	0.0821576	16	16	13	9	10	13	9	10	70.5	66.4	47.5	54.5	4276200000	1655900000	1573000000	1047300000	1816000000	683330000	685170000	447500000	608810000	162130000	234540000	212140000	1851400000	810440000	653290000	387690000
Q9BTW9	Tubulin-specific chaperone D	TBCD		0.228111	NaN	-0.481485	-0.0452826	NaN	-0.608892	-0.0834928	-0.299738	13	13	10	2	8	10	2	8	17.4	11.9	4.9	9.5	626630000	245710000	232210000	148720000	377230000	131390000	156350000	89482000	14763000	1260700	7246600	6256100	234640000	113060000	68605000	52979000
Q9UHD2	Serine/threonine-protein kinase TBK1	TBK1		0.341872	0.119423	-0.0781524	0.433494	0.148869	-0.55807	0.137928	0.0650713	4	4	2	2	1	2	2	1	12.2	4.5	7.7	2.7	113620000	40622000	42828000	30168000	23563000	7375400	9034700	7153100	51885000	17074000	18458000	16353000	38169000	16172000	15336000	6661700
Q9BZK7;O60907;Q9BQ87	F-box-like/WD repeat-containing protein TBL1XR1	TBL1XR1		-0.0469061	-0.0773454	-0.0451486	-0.0174025	-0.274442	-0.00316297	-0.0563912	-0.0930632	14	14	7	5	14	7	5	14	36.6	21	17.3	36.6	1956800000	643150000	766680000	546950000	436100000	130790000	180720000	124590000	298630000	100140000	88969000	109520000	1222000000	412220000	496990000	312840000
Q12788	Transducin beta-like protein 3	TBL3		-0.262209	-0.244976	-0.234346	-0.226966	-0.0566712	-0.089252	-0.247132	-0.122428	42	42	30	13	39	30	13	39	72.8	57.2	25.4	68.7	18522000000	7630700000	6196400000	4695000000	7230600000	3086300000	2484500000	1659800000	1586300000	600190000	429400000	556720000	9705300000	3944300000	3282600000	2478500000
Q969Z0	Protein TBRG4	TBRG4		0.618615	0.473839	-0.234839	0.549028	0.30381	-1.26885	0.331124	0.0531067	22	22	21	8	20	21	8	20	52.9	50.6	31.1	52.6	7653400000	2775100000	2800800000	2077500000	4191700000	1148500000	1728500000	1314700000	932740000	273150000	296340000	363250000	2529000000	1353400000	775950000	399600000
Q9Y4C2	TRPM8 channel-associated factor 1	TCAF1		0.236952	NaN	0.124063	0.0102069	NaN	-0.567404	0.181611	-0.249882	4	4	2	0	3	2	0	3	8	3.7	0	5.4	108920000	41568000	46803000	20545000	51520000	17953000	20654000	12913000	0	0	0	0	57396000	23615000	26149000	7632200
P23193;Q15560	Transcription elongation factor A protein 1	TCEA1		0.244765	0.537644	-0.131187	-0.0726345	0.447315	-0.414172	0.242686	0.030854	20	20	19	7	10	19	7	10	67.8	58.5	31.6	36.5	2977700000	1152200000	1038700000	786800000	1092500000	384120000	424470000	283900000	420190000	75397000	104150000	240650000	1465000000	692700000	510060000	262250000
Q15369	Transcription elongation factor B polypeptide 1	TCEB1		0.306846	0.335941	0.00547185	0.0750534	0.0806577	-0.433526	0.223628	-0.0733174	7	7	7	4	7	7	4	7	66.1	66.1	48.2	66.1	3382900000	1382000000	1214800000	786120000	363990000	107860000	139090000	117040000	678530000	263460000	205030000	210040000	2340400000	1010700000	870720000	459030000
Q15370	Transcription elongation factor B polypeptide 2	TCEB2		0.309293	0.194339	0.00331439	0.0996319	0.139731	-0.624688	0.174449	-0.0883672	12	12	11	4	11	11	4	11	97.5	65.3	42.4	91.5	11168000000	4268600000	4399600000	2499700000	1967500000	686070000	784480000	496900000	2635400000	777830000	981030000	876590000	6564900000	2804700000	2634100000	1126200000
Q14241	Transcription elongation factor B polypeptide 3	TCEB3		2.53451	NaN	0.179001	2.47197	NaN	-0.442066	1.792	1.6517	4	4	3	0	3	3	0	3	10	7.1	0	8.6	126500000	47894000	49737000	28867000	74062000	29383000	23875000	20804000	0	0	0	0	52435000	18510000	25862000	8063500
O14776;Q5VWI1	Transcription elongation regulator 1	TCERG1		-0.0196237	0.0762854	-0.147921	-0.0286606	0.176323	-0.247508	-0.0275083	-0.0229375	47	47	40	29	32	40	29	32	41.3	33.5	29.6	30.2	19195000000	7295600000	6616100000	5283700000	14327000000	5583200000	5159300000	3584400000	2851200000	857370000	791430000	1202400000	2017400000	855060000	665420000	496910000
Q99081;P15884	Transcription factor 12	TCF12		0.0304067	-0.262919	0.431997	0.0100637	-0.340861	0.232784	0.0948216	-0.0136886	8	8	6	3	5	6	3	5	22.6	17	7.8	14.5	631850000	269800000	201740000	160310000	332570000	113780000	127210000	91574000	130610000	75585000	24934000	30086000	168680000	80434000	49597000	38649000
Q9UGU0	Transcription factor 20	TCF20		-0.0225515	0.127765	-0.00634737	-0.268938	0.103934	0.189413	0.0345444	0.0214466	44	44	36	14	37	36	14	37	39.8	32.2	12.8	34.3	6449800000	2561500000	2195400000	1692900000	2901700000	1188900000	1041000000	671810000	802870000	310360000	244180000	248320000	2745200000	1062300000	910170000	772760000
Q9BQ70	Transcription factor 25	TCF25		0.249263	0.033793	-0.572995	0.211261	0.375735	-0.841379	-0.0566312	0.0063866	8	8	5	4	7	5	4	7	27.4	13.6	17.3	25.6	389940000	149220000	122810000	117910000	123170000	43306000	44611000	35255000	134820000	40157000	37238000	57428000	131950000	65759000	40964000	25225000
Q13488	V-type proton ATPase 116 kDa subunit a isoform 3	TCIRG1		-0.124613	NaN	-0.155614	0.0504669	NaN	-0.114519	-0.14003	-0.029669	15	15	7	2	14	7	2	14	31	12.8	5.7	28.1	1486500000	626190000	484850000	375430000	309410000	115720000	126780000	66908000	13163000	7791700	0	5371200	1163900000	502670000	358070000	303150000
Q13428	Treacle protein	TCOF1		-0.114301	-0.481928	-0.0614206	-0.163413	-0.392345	-0.36036	-0.207467	-0.30177	53	53	42	30	51	42	30	51	39.7	35.1	26.5	39.1	47577000000	19499000000	16878000000	11200000000	8422900000	3454100000	2923900000	2044900000	4052700000	1665800000	1057300000	1329700000	35101000000	14379000000	12897000000	7825100000
P17987	T-complex protein 1 subunit alpha	TCP1		0.390227	0.252779	-0.0069706	0.364012	0.280006	-0.849882	0.221271	0.0266962	31	31	29	24	29	29	24	29	78.6	75.4	70.3	72.8	21495000000	7933800000	8348100000	5213200000	8513100000	2583300000	3533000000	2396800000	3396800000	1032800000	1012400000	1351600000	9585100000	4317600000	3802700000	1464800000
Q9NUJ3	T-complex protein 11-like protein 1	TCP11L1		0.918539	NaN	0.672742	0.333767	NaN	0.045443	0.800869	0.196796	2	2	2	0	2	2	0	2	4.3	4.3	0	4.3	92046000	26642000	43842000	21561000	55771000	14526000	26796000	14449000	0	0	0	0	36275000	12116000	17046000	7112800
P28347;Q15562	Transcriptional enhancer factor TEF-1	TEAD1		-0.191162	0.00791308	0.00834346	-0.24127	0.157432	0.201383	-0.0552915	0.0524623	15	7	14	6	14	7	4	6	40.1	39.9	20.9	34.5	4520500000	1800200000	1514200000	1206200000	1682600000	683440000	620730000	378400000	471240000	191630000	102380000	177240000	2366700000	925130000	791060000	650520000
Q99594	Transcriptional enhancer factor TEF-5	TEAD3		-0.429168	NaN	-0.116583	0.119157	NaN	0.303576	-0.264426	0.214311	13	5	11	3	13	4	1	5	32.4	30.6	8	32.4	608330000	231600000	209530000	167200000	128350000	46087000	43708000	38557000	81962000	28402000	24113000	29447000	398010000	157110000	141710000	99194000
Q15561	Transcriptional enhancer factor TEF-3	TEAD4		-0.202323	NaN	0.229096	-0.168171	NaN	-0.0831718	0.0294529	-0.125046	10	3	8	3	9	2	2	2	19.6	13.8	11.3	14.1	290640000	81587000	121610000	87450000	95931000	34893000	31327000	29712000	68826000	17789000	15699000	35338000	125890000	28905000	74582000	22400000
Q9NZ01	Very-long-chain enoyl-CoA reductase	TECR		-0.0420111	0.300885	-0.0999119	-0.0085226	0.134878	-0.00313405	0.0640965	0.0426163	16	16	14	7	11	14	7	11	42.2	33.8	24.7	30.2	6448400000	2443900000	2295700000	1708700000	1978200000	713880000	739210000	525120000	427550000	83719000	142880000	200950000	4042600000	1646300000	1413600000	982620000
Q96QE5	Transcription elongation factor, mitochondrial	TEFM		0.0347792	0.0554733	-0.127683	-0.0843644	-0.37118	NaN	-0.0101828	-0.220656	12	12	8	6	2	8	6	2	45	25	27.5	7.8	698840000	251220000	246020000	201610000	330720000	119930000	133250000	77547000	297170000	104480000	84702000	107980000	70955000	26807000	28074000	16074000
Q9Y4R8	Telomere length regulation protein TEL2 homolog	TELO2		0.272143	0.262794	-0.130666	0.282262	0.561106	-0.88534	0.146573	0.107849	17	17	15	5	11	15	5	11	32.6	29.2	10.4	21.4	666430000	231600000	265150000	169680000	315070000	85428000	136830000	92808000	101840000	27474000	34680000	39689000	249520000	118700000	93639000	37187000
Q9NT68	Teneurin-2;Ten-2, soluble form;Ten-2 intracellular domain	TENM2		0.29678	-0.00969858	0.117828	0.142871	0.160791	-0.391986	0.140473	-0.00767629	18	17	5	3	17	5	3	16	10.3	2.7	2.6	9.3	1343800000	546600000	526060000	271180000	227880000	76385000	99019000	52480000	153630000	47646000	54015000	51972000	962320000	422570000	373030000	166720000
Q9P273	Teneurin-3	TENM3		0.476537	NaN	0.134352	0.282973	NaN	-0.334043	0.315566	0.00720268	33	31	8	3	33	8	3	31	19	5.6	1.9	19	2320600000	938330000	995430000	386830000	403940000	136120000	172580000	95244000	59230000	22362000	24293000	12575000	1857400000	779850000	798560000	279010000
Q99973	Telomerase protein component 1	TEP1		0.317188	0.270469	0.00345832	0.522558	0.548733	-0.318488	0.203514	0.303034	7	7	4	4	4	4	4	4	4.3	2.2	2.8	1.8	8016600000	3186200000	2753300000	2077100000	1864000000	766180000	616010000	481760000	113270000	30505000	36272000	46497000	6039400000	2389500000	2101000000	1548800000
Q15554	Telomeric repeat-binding factor 2	TERF2		0.151469	NaN	0.144177	-0.198659	NaN	0.134221	0.147828	-0.0226395	7	7	3	2	7	3	2	7	19	6.8	4.2	19	507970000	222070000	149880000	136010000	62236000	32862000	14693000	14681000	25146000	12830000	0	12315000	420580000	176380000	135190000	109010000
Q9NYB0	Telomeric repeat-binding factor 2-interacting protein 1	TERF2IP		-0.121063	NaN	0.0628125	-0.240248	NaN	0.0712135	-0.0261977	-0.0761282	8	8	6	0	7	6	0	7	36.8	26.8	0	34.8	882690000	351280000	313410000	218000000	379620000	128080000	153410000	98136000	0	0	0	0	503060000	223200000	160000000	119860000
Q9NXF1	Testis-expressed sequence 10 protein	TEX10		-0.316259	-0.2163	-0.00531891	-0.34907	-0.147857	0.159629	-0.173406	-0.0971263	33	33	20	14	28	20	14	28	56.5	31.6	30.2	44.7	9089300000	3568300000	3078100000	2442900000	2089000000	902240000	706660000	480070000	1591000000	598680000	463420000	528870000	5409300000	2067400000	1908000000	1433900000
Q00059	Transcription factor A, mitochondrial	TFAM		-0.0421448	-0.281211	-0.258891	-0.314248	-0.23613	-0.409757	-0.189987	-0.318302	15	15	14	8	10	14	8	10	45.5	45.5	31.7	32.9	11018000000	4729500000	3464700000	2824000000	5001700000	2018900000	1832500000	1150400000	3394200000	1525300000	733020000	1135900000	2622300000	1185400000	899260000	537690000
Q01664	Transcription factor AP-4	TFAP4		-0.282263	NaN	-0.120749	0.113567	NaN	0.269392	-0.199247	0.193583	3	3	3	1	2	3	1	2	16	16	5.3	10.1	340670000	139590000	115560000	85529000	114690000	45914000	46289000	22491000	51278000	23706000	11797000	15775000	174700000	69966000	57472000	47263000
Q12800	Alpha-globin transcription factor CP2	TFCP2		-0.0558912	NaN	-0.0322412	-0.103348	NaN	-0.467773	-0.0440177	-0.274084	5	4	3	2	5	2	1	4	15.3	9.4	6.8	15.3	375630000	169620000	159280000	46732000	138870000	41181000	67159000	30530000	41444000	25817000	15627000	0	195310000	102620000	76491000	16203000
Q14186	Transcription factor Dp-1	TFDP1		-0.431812	NaN	-0.172376	-0.588031	NaN	-0.305343	-0.29627	-0.439774	3	3	2	0	3	2	0	3	12.4	8	0	12.4	154580000	72445000	50728000	31408000	42848000	20439000	11563000	10846000	0	0	0	0	111730000	52006000	39165000	20562000
Q92734	Protein TFG	TFG		0.821547	0.475085	-0.0321231	0.469365	0.578697	-1.02183	0.463023	0.167996	13	13	11	7	11	11	7	11	37.5	37.5	29.2	31.5	5518500000	1893700000	2391800000	1233000000	2497500000	639320000	1229100000	629040000	718340000	212610000	220450000	285280000	2302700000	1041800000	942280000	318650000
Q9UBB9	Tuftelin-interacting protein 11	TFIP11		-0.0727862	0.145351	0.015783	-0.042858	0.00432161	-0.117975	0.0322419	-0.0512945	26	26	20	8	19	20	8	19	44.3	30.8	15.2	30.5	3287100000	1259400000	1201200000	826500000	1608300000	652990000	551080000	404270000	245370000	86177000	75014000	84177000	1433400000	520250000	575060000	338060000
P02786	Transferrin receptor protein 1;Transferrin receptor protein 1, serum form	TFRC		0.578697	0.461319	-0.053928	0.430499	0.35061	-0.855405	0.353741	0.0820258	33	33	28	15	24	28	15	24	56.1	43.7	30.8	41.6	19183000000	6468100000	8218600000	4495900000	12344000000	3436600000	5560300000	3347500000	720050000	205440000	272780000	241840000	6118200000	2826100000	2385500000	906620000
O43294	Transforming growth factor beta-1-induced transcript 1 protein	TGFB1I1		0.481712	NaN	0.177854	0.517528	NaN	-0.174133	0.337768	0.212756	10	10	8	2	9	8	2	9	31.2	26.5	7.8	29.3	966230000	352920000	398770000	214540000	365900000	111150000	140650000	114100000	25154000	4293100	4136400	16725000	575180000	237480000	253980000	83715000
P61812	Transforming growth factor beta-2;Latency-associated peptide	TGFB2		-0.169485	-0.292281	-0.0266459	-0.391986	0.00934717	0.426855	-0.158714	0.0532875	7	7	5	5	5	5	5	5	25.6	17.1	22.5	22.2	1517100000	562480000	409260000	545400000	127000000	42366000	47169000	37464000	809690000	296360000	187810000	325520000	580450000	223750000	174280000	182420000
Q8IUE1;Q8IUE0	Homeobox protein TGIF2LX;Homeobox protein TGIF2LY	TGIF2LX;TGIF2LY		-0.0582777	0.146003	-0.0742588	-0.0743043	0.139862	-0.119322	0.00802786	-0.0134216	10	10	10	4	8	10	4	8	50.6	50.6	22.8	41.5	2208700000	754450000	1003100000	451190000	713380000	255760000	268410000	189200000	265110000	111930000	82003000	71183000	1230200000	386770000	652650000	190800000
P21980	Protein-glutamine gamma-glutamyltransferase 2	TGM2		0.646531	NaN	0.4609	-0.153944	NaN	0.0924781	0.556699	-0.025478	11	11	9	1	8	9	1	8	25.9	18.8	1.9	19.1	874590000	251220000	400910000	222460000	423860000	104170000	211840000	107850000	36605000	0	19529000	17076000	414120000	147050000	169550000	97529000
Q96EK4	THAP domain-containing protein 11	THAP11		-0.152452	NaN	-0.0245019	-0.486044	NaN	0.136191	-0.0870589	-0.141637	6	6	4	0	6	4	0	6	19.1	11.5	0	19.1	465240000	197570000	138360000	129300000	152840000	55728000	53735000	43380000	0	0	0	0	312400000	141850000	84628000	85923000
P07996;P35442	Thrombospondin-1	THBS1		0.86584	NaN	0.325847	0.268315	NaN	-0.683947	0.620962	-0.130634	22	6	13	7	17	4	2	5	22.6	12.9	7.6	18.6	490050000	179990000	206990000	103060000	328320000	101500000	143290000	83532000	10465000	0	5996800	4468000	151260000	78491000	57709000	15061000
Q96FV9	THO complex subunit 1	THOC1		-0.249771	NaN	0.109962	-0.126911	NaN	0.147437	-0.0587209	0.0167744	24	24	14	1	23	14	1	23	52.4	24	2.7	49.6	4916200000	1877100000	1720700000	1318400000	821710000	358110000	251010000	212600000	8476000	3464600	2860300	2151200	4086000000	1515500000	1466800000	1103600000
Q8NI27	THO complex subunit 2	THOC2		-0.0696336	0.252173	0.188781	-0.00956787	0.0951818	0.244765	0.130351	0.113918	41	41	26	13	39	26	13	39	33.8	22.5	11.6	33.3	5491600000	2014500000	1976000000	1501100000	1781200000	690430000	648550000	442200000	192070000	69901000	60702000	61470000	3518300000	1254200000	1266800000	997400000
Q96J01	THO complex subunit 3	THOC3		-0.116551	-0.121518	0.270708	-0.309485	-0.0681052	0.339365	0.0229051	0.012459	10	10	8	6	5	8	6	5	48.7	31.1	33.6	19.9	2311500000	892330000	791440000	627740000	573960000	248210000	194360000	131390000	696200000	260080000	196530000	239580000	1041300000	384040000	400550000	256760000
Q13769	THO complex subunit 5 homolog	THOC5		-0.0858029	0.0166389	0.254957	-0.29752	0.0475384	0.273337	0.069088	0.026564	15	15	8	7	13	8	7	13	36.5	22.5	20.4	32.8	2545000000	907630000	957500000	679880000	436300000	168360000	151730000	116210000	454060000	103200000	201180000	149680000	1654600000	636070000	604590000	413990000
Q86W42	THO complex subunit 6 homolog	THOC6		-0.399711	-0.0261757	0.0289934	-0.462734	-0.130966	0.353662	-0.120122	-0.0406601	11	11	8	4	8	8	4	8	47.5	32.3	14.4	37.8	1827100000	692410000	602300000	532380000	239080000	99074000	78672000	61336000	163630000	92921000	42139000	28575000	1424400000	500410000	481490000	442470000
Q6I9Y2	THO complex subunit 7 homolog	THOC7		-0.275734	-0.0422637	0.310107	-0.307644	-0.199984	0.445197	0.0176654	0.0191183	16	16	15	6	13	15	6	13	84.3	74	51	66.2	11346000000	4514000000	3654500000	3177800000	2493600000	1143500000	756170000	593930000	1068200000	419540000	216850000	431830000	7784400000	2950900000	2681500000	2152000000
P52888	Thimet oligopeptidase	THOP1		0.399882	NaN	-0.392629	0.139339	NaN	-0.381649	0.057374	-0.0977643	5	5	4	0	5	4	0	5	9.4	8.4	0	9.4	277020000	112740000	97043000	67234000	141260000	43643000	58053000	39560000	0	0	0	0	135760000	69096000	38990000	27674000
Q9Y2W1	Thyroid hormone receptor-associated protein 3	THRAP3		-0.311291	-0.347913	-0.0720732	-0.29018	-0.217457	0.0564448	-0.238482	-0.142534	59	58	52	46	52	51	45	51	44.2	42.3	37.6	41.8	154060000000	60657000000	49141000000	44258000000	72995000000	29665000000	24695000000	18635000000	49138000000	18718000000	13661000000	16760000000	31922000000	12274000000	10786000000	8862900000
Q9NXG2	THUMP domain-containing protein 1	THUMPD1		0.304044	NaN	-0.318146	0.0560285	NaN	-0.669763	0.0262335	-0.261699	4	4	3	0	4	3	0	4	23.5	19.5	0	23.5	143790000	59926000	50392000	33473000	57676000	20359000	25253000	12065000	0	0	0	0	86116000	39567000	25140000	21409000
P04216	Thy-1 membrane glycoprotein	THY1		0.168257	0.398131	0.0506062	-0.125699	0.338909	-0.370975	0.212964	-0.0219899	4	4	4	3	4	4	3	4	24.8	24.8	18.6	24.8	20166000000	7713700000	7838700000	4613200000	2410000000	886730000	969110000	554130000	2079800000	563000000	709780000	807010000	15676000000	6264000000	6159800000	3252100000
Q9P016	Thymocyte nuclear protein 1	THYN1		0.0666748	NaN	-0.11915	-0.104061	NaN	-0.192019	-0.0232478	-0.14737	6	6	6	0	3	6	0	3	27.6	27.6	0	12.9	162330000	63671000	59030000	39630000	85787000	29393000	32981000	23414000	0	0	0	0	76544000	34277000	26050000	16217000
P31483	Nucleolysin TIA-1 isoform p40	TIA1		0.656451	0.14509	-0.0427391	0.574538	0.300651	-1.00552	0.284044	0.101646	12	8	12	5	12	8	4	8	39.6	39.6	20.5	39.6	2115900000	778590000	799660000	537700000	887240000	222330000	390320000	274590000	291180000	103620000	71728000	115840000	937520000	452640000	337600000	147270000
Q01085	Nucleolysin TIAR	TIAL1		0.349705	0.038998	0.0137838	0.37128	-0.0135963	-0.501708	0.142435	-0.00462885	14	10	14	8	12	10	7	8	52	52	32.3	42.9	15434000000	5920100000	5853200000	3660500000	5535400000	1766700000	2206500000	1562100000	2315700000	854950000	636490000	824280000	7582600000	3298400000	3010200000	1274000000
Q9NQ88	Fructose-2,6-bisphosphatase TIGAR	TIGAR		0.201885	NaN	-0.18973	-0.139697	NaN	-0.327566	0.0193247	-0.230575	8	8	7	1	7	7	1	7	48.1	39.3	6.3	43.3	460600000	177890000	167310000	115400000	211690000	73175000	85500000	53015000	15945000	0	0	15945000	232970000	104710000	81807000	46444000
Q9Y5J6	Mitochondrial import inner membrane translocase subunit Tim10 B	TIMM10B		0.0694272	-0.158236	-0.0759761	-0.0176361	-0.271653	-1.41746	-0.0518378	-0.453643	7	7	6	3	3	6	3	3	81.6	66	54.4	30.1	315030000	142830000	115340000	56857000	53608000	22530000	18435000	12643000	128450000	68730000	27368000	32355000	132960000	51572000	69533000	11860000
Q9Y5L4	Mitochondrial import inner membrane translocase subunit Tim13	TIMM13		0.344033	NaN	-0.212551	0.0820213	NaN	-0.98262	0.0924172	-0.354243	3	3	1	3	2	1	3	2	36.8	14.7	36.8	26.3	401740000	172420000	134700000	94618000	25861000	9287900	9835200	6737500	152210000	52725000	42509000	56978000	223660000	110400000	82357000	30902000
Q9BVV7	Mitochondrial import inner membrane translocase subunit Tim21	TIMM21		0.353549	NaN	-0.00710108	0.262072	NaN	-0.879064	0.184464	-0.198494	7	7	7	1	4	7	1	4	26.2	26.2	5.6	17.3	309460000	113200000	127500000	68763000	231400000	77795000	97374000	56231000	49575000	27559000	11318000	10698000	28487000	7846300	18807000	1834300
O14925;Q5SRD1	Mitochondrial import inner membrane translocase subunit Tim23	TIMM23		0.459222	0.373509	NaN	0.400975	0.0309716	NaN	0.417002	0.227803	7	7	5	5	4	5	5	4	61.7	31.6	51.7	36.4	943270000	347760000	260820000	334690000	296990000	87407000	121350000	88236000	544410000	165650000	134510000	244250000	101870000	94703000	4967100	2202300
O43615	Mitochondrial import inner membrane translocase subunit TIM44	TIMM44		0.443713	NaN	-0.251333	-0.00119793	NaN	-0.277394	0.137648	-0.132697	8	8	7	0	2	7	0	2	22.8	17.7	0	7.7	148960000	53716000	56450000	38797000	99973000	36396000	39821000	23756000	0	0	0	0	48990000	17320000	16629000	15041000
Q3ZCQ8	Mitochondrial import inner membrane translocase subunit TIM50	TIMM50		0.763836	0.126841	-0.428372	0.642471	0.0760117	-1.46367	0.235931	-0.0107786	13	13	11	9	4	11	9	4	39.7	34.3	32	15.3	2520500000	746700000	1059000000	714830000	1515100000	381880000	703210000	430040000	824540000	256670000	300920000	266940000	180880000	108150000	54881000	17844000
Q9Y5J7	Mitochondrial import inner membrane translocase subunit Tim9	TIMM9		0.288772	-0.0674399	-0.436568	0.227864	-0.0338354	-1.18797	-0.0415557	-0.213772	7	7	7	3	6	7	3	6	83.1	83.1	47.2	77.5	1790500000	773420000	574810000	442280000	356430000	119350000	137050000	100030000	696550000	254700000	198710000	243140000	737520000	399360000	239040000	99110000
Q9NPL8	Complex I assembly factor TIMMDC1, mitochondrial	TIMMDC1		0.0899049	0.283448	-0.474152	0.108892	0.556405	-1.20002	0.000620226	-0.00758443	9	9	7	2	7	7	2	7	38.2	34.4	11.2	29.1	507870000	198300000	191260000	118310000	172510000	57647000	67882000	46985000	131610000	32863000	44144000	54605000	203740000	107790000	79236000	16720000
P01033	Metalloproteinase inhibitor 1	TIMP1		0.277866	NaN	-0.202672	-0.121361	NaN	-0.472389	0.0575127	-0.286225	5	5	4	2	4	4	2	4	40.1	34.8	19.8	34.3	579440000	214390000	239950000	125100000	141910000	38409000	76448000	27057000	114890000	24299000	52509000	38085000	322630000	151680000	110990000	59957000
P35625	Metalloproteinase inhibitor 3	TIMP3		-0.556627	0.360758	-0.499443	-0.651904	0.821873	-0.32686	-0.167383	0.093745	8	8	3	4	8	3	4	8	46.9	14.7	24.6	46.9	2475700000	1057200000	715830000	702710000	66574000	32827000	18078000	15670000	607690000	163740000	152950000	291000000	1801400000	860590000	544800000	396030000
O75663	TIP41-like protein	TIPRL		0.246226	NaN	-0.0936635	0.204266	NaN	-0.0128101	0.0862675	0.0998069	9	9	8	4	6	8	4	6	45.2	36	23.9	31.6	1056500000	341770000	362100000	352610000	187570000	52661000	105010000	29896000	736440000	238710000	217620000	280100000	132480000	50400000	39469000	42606000
Q07157	Tight junction protein ZO-1	TJP1		-0.0102506	-0.0134362	-0.0191996	-0.0670318	-0.00443589	-0.0973167	-0.0142907	-0.0557412	104	103	90	74	96	89	74	95	70.6	63.8	61	68.2	129780000000	49725000000	46202000000	33849000000	49715000000	18750000000	18749000000	12215000000	13885000000	4927700000	4020300000	4936900000	66177000000	26047000000	23433000000	16697000000
Q9UDY2	Tight junction protein ZO-2	TJP2		0.244765	0.247685	0.0395596	0.202637	0.0878701	-0.226561	0.180572	0.0324629	61	60	50	41	51	49	41	50	59.8	51.8	45.5	52.4	23512000000	8284300000	8730200000	6497900000	15067000000	5019300000	5800300000	4247100000	2915400000	1013200000	924610000	977590000	5530400000	2251800000	2005300000	1273300000
P04183	Thymidine kinase, cytosolic	TK1		0.261952	NaN	0.345737	0.0828388	NaN	0.104068	0.304453	0.0934926	8	8	7	2	6	7	2	6	51.3	46.2	13.2	42.7	317360000	101160000	104460000	111740000	94703000	21101000	44866000	28736000	86956000	16898000	0	70057000	135700000	63162000	59591000	12951000
P29401	Transketolase	TKT		0.178364	0.798507	-0.443654	-0.1005	0.612683	-0.526951	0.265505	0.073057	37	37	32	25	32	32	25	32	80.7	71.1	65.5	73.7	30598000000	11666000000	11360000000	7573000000	16288000000	5651600000	6775300000	3861400000	4062400000	822430000	1583800000	1656200000	10248000000	5191800000	3000400000	2055500000
Q9Y490	Talin-1	TLN1		0.280719	0.580145	0.0710762	0.202136	0.463936	-0.226375	0.325885	0.173972	155	136	140	92	148	126	86	129	75.5	69.6	57.5	73.8	164850000000	59285000000	62682000000	42885000000	63346000000	21013000000	25130000000	17202000000	18725000000	4855000000	6375700000	7493900000	82782000000	33417000000	31176000000	18189000000
Q9Y4G6	Talin-2	TLN2		0.169155	0.263515	0.0366088	0.164786	0.467175	-0.087902	0.159414	0.199244	55	36	28	14	51	14	8	32	32.7	14.1	9.5	29.9	2449300000	937340000	903940000	608040000	1023500000	387810000	374140000	261560000	118570000	33613000	44621000	40336000	1307200000	515920000	485180000	306150000
Q9HD45	Transmembrane 9 superfamily member 3	TM9SF3		0.395611	0.910502	-0.277254	0.451752	0.554736	-0.686684	0.422362	0.204925	7	7	6	2	7	6	2	7	15.4	11	6.1	15.4	1450400000	504400000	599720000	346260000	566980000	140720000	247930000	178320000	187480000	37728000	71847000	77908000	695910000	325940000	279940000	90029000
Q92544	Transmembrane 9 superfamily member 4	TM9SF4		0.0329472	NaN	-0.182999	-0.00514516	NaN	-0.206545	-0.0709893	-0.102334	5	5	2	0	5	2	0	5	13.6	6.2	0	13.6	409640000	194320000	137090000	78225000	123680000	40925000	51955000	30797000	0	0	0	0	285960000	153400000	85139000	47427000
Q96EY4	Translation machinery-associated protein 16	TMA16		0.147958	0.174662	0.0401209	-0.182328	0.402286	0.0490731	0.122076	0.109909	11	11	8	5	9	8	5	9	54.2	37.9	31	38.9	2185500000	825120000	772660000	587720000	596620000	223290000	247590000	125750000	563470000	178080000	169020000	216370000	1025400000	423760000	356050000	245600000
Q9UM00	Transmembrane and coiled-coil domain-containing protein 1	TMCO1		-0.341921	0.27274	-0.258839	-0.205048	-0.0506518	-0.515934	-0.0827083	-0.244486	5	5	5	3	5	5	3	5	20.1	20.1	13.4	20.1	4648200000	1966700000	1598800000	1082700000	1130600000	443270000	398470000	288860000	1281000000	503890000	394920000	382230000	2236500000	1019500000	805410000	411580000
Q13445	Transmembrane emp24 domain-containing protein 1	TMED1		0.064607	0.53087	NaN	-0.11591	0.250598	NaN	0.316493	0.0789513	5	5	4	3	3	4	3	3	22	22	17.2	13.7	617440000	247910000	207950000	161570000	238750000	87205000	89933000	61609000	243250000	72706000	80932000	89612000	135440000	88004000	37087000	10352000
P49755	Transmembrane emp24 domain-containing protein 10	TMED10		0.152897	0.296193	-0.209495	-0.115582	0.338111	-0.454407	0.0951548	-0.0405167	14	14	12	10	11	12	10	11	48.9	46.1	39.7	43.4	13532000000	4959200000	4594500000	3978700000	2851600000	1049200000	1087000000	715360000	6284800000	1861400000	2000000000	2423300000	4396000000	2048700000	1507400000	839950000
Q15363	Transmembrane emp24 domain-containing protein 2	TMED2		0.179384	0.37729	-0.136854	-0.144409	0.352307	-0.427401	0.155231	-0.0365505	8	8	7	4	4	7	4	4	42.3	42.3	24.9	30.8	9764600000	3496400000	3427400000	2840800000	2507600000	940120000	997680000	569820000	4633200000	1335300000	1528300000	1769600000	2623800000	1221100000	901420000	501280000
Q7Z7H5	Transmembrane emp24 domain-containing protein 4	TMED4		0.133169	0.449324	-0.167782	-0.0717699	0.580917	-0.418022	0.160193	0.0911785	10	9	9	5	7	8	4	6	44.9	44.9	34.8	41	2667600000	1035300000	1081900000	550380000	1214300000	412020000	538550000	263740000	397130000	165800000	119740000	111600000	1056100000	457490000	423600000	175050000
Q9Y3A6	Transmembrane emp24 domain-containing protein 5	TMED5		0.377735	0.583134	-0.471729	-0.0274838	0.338909	-0.216434	0.229998	0.0503833	8	8	6	5	7	6	5	7	43.7	21.4	27.5	33.6	1747400000	584550000	619680000	543180000	280340000	75706000	114720000	89916000	831330000	221580000	285410000	324330000	635740000	287260000	219550000	128930000
Q9Y3B3	Transmembrane emp24 domain-containing protein 7	TMED7		0.175173	0.278104	-0.187231	-0.129876	0.300417	-0.376901	0.102094	-0.0412192	10	10	8	6	8	8	6	8	45.5	33.5	29.5	41.5	6452900000	2592100000	2135800000	1725000000	2768600000	1019100000	1044200000	705340000	1945000000	662000000	535480000	747550000	1739300000	911020000	556120000	272140000
Q9BVK6	Transmembrane emp24 domain-containing protein 9	TMED9		0.208018	0.489954	-0.282123	-0.0457441	0.298893	-0.657605	0.172863	-0.0826726	11	10	8	9	9	7	8	8	41.3	32.8	40.9	32.8	7685300000	3036000000	2670900000	1978500000	2282100000	830020000	923450000	528580000	2396600000	751680000	731900000	913000000	3006700000	1454300000	1015500000	536900000
Q9BVC6	Transmembrane protein 109	TMEM109		0.743472	NaN	-0.0104976	0.244278	NaN	-0.49712	0.415191	-0.0793103	4	4	4	0	2	4	0	2	12.8	12.8	0	9.1	1585900000	559390000	699660000	326840000	738590000	224910000	340310000	173370000	0	0	0	0	847300000	334480000	359340000	153480000
P17152	Transmembrane protein 11, mitochondrial	TMEM11		0.220454	NaN	-0.534015	0.0350608	NaN	-0.659085	-0.108013	-0.27066	3	3	3	0	3	3	0	3	18.2	18.2	0	18.2	321390000	126760000	134010000	60620000	151330000	54317000	58196000	38817000	0	0	0	0	170060000	72444000	75816000	21803000
Q9H061	Transmembrane protein 126A	TMEM126A		0.0284277	0.203514	-0.39876	-0.0741221	0.0318186	-0.795358	-0.0341062	-0.235359	12	12	7	6	6	7	6	6	80.5	42.1	53.3	36.9	1534800000	727880000	480100000	326850000	268140000	104030000	93601000	70514000	391170000	156270000	121580000	113320000	875510000	467580000	264920000	143010000
Q9BVK8	Transmembrane protein 147	TMEM147		NaN	0.0997665	-0.261431	NaN	0.219958	-0.640861	-0.0695579	-0.147178	5	5	1	2	4	1	2	4	29.5	3.1	12.5	20.1	290650000	111650000	107980000	71027000	5964000	2408800	1964000	1591100	94448000	27177000	30293000	36978000	190240000	82062000	75719000	32458000
Q9P0S9	Transmembrane protein 14C	TMEM14C		0.318577	0.334339	-0.553066	0.11836	0.110764	-1.24516	0.0883542	-0.213593	3	3	1	2	3	1	2	3	50	8.9	41.1	50	555690000	199640000	189600000	166450000	90327000	30432000	36268000	23627000	328920000	92563000	113680000	122680000	136450000	76646000	39658000	20144000
Q9NX00	Transmembrane protein 160	TMEM160		-0.520645	NaN	-0.153382	-0.598566	NaN	-0.579124	-0.325359	-0.588812	4	4	2	0	4	2	0	4	21.8	16.5	0	21.8	179400000	91843000	57866000	29691000	11363000	3835600	3781200	3746100	0	0	0	0	168040000	88008000	54085000	25945000
Q8TBQ9	Protein kish-A	TMEM167A		0.853437	0.895225	-0.160218	0.581689	0.861638	-0.283071	0.604574	0.463113	2	2	2	2	1	2	2	1	25	25	25	12.5	715930000	217720000	207900000	290310000	164970000	45677000	70216000	49078000	375940000	94288000	73391000	208260000	175010000	77757000	64293000	32964000
Q5SNT2	Transmembrane protein 201	TMEM201		0.299948	NaN	0.0966667	0.145482	NaN	0.39594	0.201885	0.276139	7	7	2	0	7	2	0	7	13.5	3.5	0	13.5	610970000	198030000	191310000	221640000	114170000	33763000	47362000	33046000	0	0	0	0	496800000	164260000	143950000	188590000
Q6UW68	Transmembrane protein 205	TMEM205		0.292664	0.759156	NaN	0.0911243	0.375735	NaN	0.544683	0.240436	3	3	1	2	1	1	2	1	30.7	9	21.7	9	298860000	108670000	111560000	78633000	126780000	42062000	50419000	34295000	89365000	22460000	32230000	34675000	82721000	44145000	28914000	9662500
Q96SK2	Transmembrane protein 209	TMEM209		-0.316295	-0.011748	-0.030575	-0.285583	-0.0607132	0.161049	-0.112969	-0.0502534	10	10	7	4	10	7	4	10	30.3	23.2	16.6	30.3	1078400000	426430000	352700000	299310000	318620000	141160000	103340000	74119000	126500000	41559000	30411000	54532000	633320000	243710000	218950000	170660000
Q6NUQ4	Transmembrane protein 214	TMEM214		0.208268	-0.19861	-0.118116	0.358846	-0.0315332	-0.280545	-0.0251868	0.0398683	17	17	13	5	14	13	5	14	38.2	27.6	15.5	30	2841800000	1146000000	957800000	738060000	999310000	295250000	376080000	327980000	203850000	38608000	75994000	89251000	1638700000	812100000	505730000	320830000
Q8N2U0	Transmembrane protein 256	TMEM256		-0.453794	0.430713	-0.527803	-0.267357	0.332049	-1.56828	-0.114228	-0.305878	3	3	2	2	2	2	2	2	46	31.9	38.9	31.9	402120000	145480000	117030000	139620000	82958000	11872000	37589000	33497000	248180000	86989000	61861000	99332000	70981000	46615000	17577000	6789600
P61165	Transmembrane protein 258	TMEM258		0.430499	0.50924	-0.238476	-0.049875	0.137635	-1.03653	0.270485	-0.232419	1	1	1	1	1	1	1	1	10.1	10.1	10.1	10.1	1013000000	375950000	378600000	258470000	145920000	51781000	57745000	36397000	475780000	133760000	176460000	165570000	391320000	190410000	144390000	56510000
Q8WUH6	Transmembrane protein 263	TMEM263		0.256407	NaN	-0.0995872	-0.00105355	NaN	-0.0573166	0.0893626	-0.0289108	3	3	1	0	3	1	0	3	31	22.4	0	31	149170000	73392000	47857000	27916000	26924000	9906100	11478000	5540600	0	0	0	0	122240000	63486000	36380000	22375000
P57088	Transmembrane protein 33	TMEM33		0.43808	0.490673	-0.0911256	0.242328	0.278223	-0.606957	0.302052	0.0248775	14	14	13	10	9	13	10	9	55.1	44.5	43.3	34	15844000000	5185200000	6082600000	4576300000	4980300000	1551200000	2061700000	1367500000	7330100000	2063800000	2695900000	2570500000	3533600000	1570200000	1325000000	638320000
Q5BJD5	Transmembrane protein 41B	TMEM41B		0.344147	1.17511	NaN	0.00920383	1.09781	NaN	0.818646	0.65384	1	1	1	1	1	1	1	1	6.5	6.5	6.5	6.5	88823000	30675000	34177000	23970000	56142000	18436000	24534000	13172000	25396000	4954200	9643800	10799000	7284900	7284900	0	0
Q9BTV4	Transmembrane protein 43	TMEM43		0.00963382	0.400538	-0.0550816	-0.0209844	0.157432	-0.0650986	0.132792	0.0270313	25	25	23	10	19	23	10	19	62.8	58.8	40	54.8	10345000000	4262200000	3488400000	2594100000	3432600000	1300200000	1261600000	870750000	1562100000	569150000	471870000	521040000	5350000000	2392800000	1754900000	1202300000
O95807	Transmembrane protein 50A	TMEM50A		0.0612923	0.286526	0.0271541	0.0226164	0.289244	-0.368383	0.129657	0.0059748	4	4	3	2	3	3	2	3	40.1	21.7	23.6	21.7	995590000	398360000	371180000	226040000	117780000	46265000	40678000	30834000	95293000	26606000	27933000	40754000	782520000	325490000	302570000	154460000
P56557	Transmembrane protein 50B	TMEM50B		-0.0382433	NaN	0.0825664	-0.00459508	NaN	-0.214927	0.0234257	-0.105931	3	3	2	0	3	2	0	3	19.6	12	0	19.6	201300000	85047000	72752000	43505000	26778000	9270300	9922400	7585300	0	0	0	0	174530000	75776000	62830000	35920000
Q6PI78	Transmembrane protein 65	TMEM65		0.915636	1.00209	-0.250783	0.365581	0.967242	-0.605749	0.656798	0.378745	4	4	3	2	2	3	2	2	26.7	14.2	17.1	9.2	334320000	121720000	136970000	75634000	126690000	31844000	62696000	32154000	24477000	4385800	8909400	11182000	183150000	85491000	65365000	32298000
Q5BJF2	Transmembrane protein 97	TMEM97		0.227495	0.722466	0.0985543	-0.138172	0.45628	0.111165	0.375364	0.163829	4	4	3	3	3	3	3	3	34.7	18.8	29	18.8	2261800000	718480000	853710000	689600000	360510000	124520000	150790000	85210000	1101100000	296030000	406730000	398330000	800190000	297930000	296200000	206060000
P82094	TATA element modulatory factor	TMF1		0.281312	-0.409508	NaN	0.0224743	-0.338269	NaN	-0.0231378	-0.146651	9	9	9	2	2	9	2	2	12.1	12.1	3	3.7	742760000	269960000	275310000	197490000	645930000	226050000	246920000	172960000	81706000	39425000	19665000	22616000	15124000	4492900	8724100	1906700
Q9NYL9	Tropomodulin-3	TMOD3		-0.0623242	-0.0723311	0.091666	-0.0081018	-0.0181035	0.276794	-0.0123541	0.0901443	24	22	22	19	21	20	18	19	80.7	78.4	78.1	80.7	26709000000	9889200000	8833900000	7985600000	8078300000	2970300000	2863700000	2244300000	6889200000	2736700000	1724800000	2427700000	11741000000	4182200000	4245300000	3313600000
P42166	Lamina-associated polypeptide 2, isoform alpha;Thymopoietin;Thymopentin	TMPO		-0.0282045	-0.139856	-0.00148674	-0.190125	-0.042754	0.00028851	-0.0552815	-0.0752515	35	25	24	8	35	16	3	25	72.6	55.6	18.2	72.6	14012000000	5589900000	5052600000	3369100000	3309900000	1330200000	1210300000	769460000	511970000	181690000	154640000	175640000	10190000000	4078000000	3687600000	2423900000
P42167	Lamina-associated polypeptide 2, isoforms beta/gamma;Thymopoietin;Thymopentin	TMPO		0.284869	-0.29674	-0.0212772	-0.210162	-0.160363	0.104068	0.00851079	-0.0821024	23	13	13	6	23	5	1	13	59.3	43.4	21.1	59.3	5404200000	2212700000	1826200000	1365300000	580150000	209310000	234190000	136650000	207700000	89844000	55075000	62783000	4616300000	1913500000	1536900000	1165900000
Q6ZXV5	Transmembrane and TPR repeat-containing protein 3	TMTC3		0.145612	NaN	-0.0181766	-0.104837	NaN	-0.280773	0.066041	-0.190125	6	6	2	0	6	2	0	6	10.2	3.4	0	10.2	530730000	231040000	179610000	120080000	229820000	80234000	90004000	59584000	0	0	0	0	300910000	150810000	89608000	60498000
Q9H3N1	Thioredoxin-related transmembrane protein 1	TMX1		0.318577	1.16111	-0.118711	-0.102279	0.877509	-0.516987	0.553986	0.208971	12	12	12	4	8	12	4	8	32.9	32.9	17.1	27.5	5051500000	1976100000	1948900000	1126500000	2039000000	700210000	868560000	470230000	537370000	91756000	204090000	241520000	2475200000	1184100000	876290000	414740000
Q9Y320	Thioredoxin-related transmembrane protein 2	TMX2		0.267356	0.799419	-0.251659	0.0475384	0.458277	-0.66818	0.334923	0.0175419	7	7	7	4	4	7	4	4	33.1	33.1	20.9	22	840070000	318760000	309690000	211620000	480850000	190190000	176070000	114580000	198470000	54708000	73417000	70346000	160750000	73853000	60202000	26693000
P24821	Tenascin	TNC		-0.0457888	0.240498	0.68921	-0.628363	0.170951	0.302758	0.326752	0.00298329	58	58	41	33	51	41	33	51	42.3	29.3	26.1	36.9	12763000000	4177700000	5309700000	3275900000	3346000000	1381100000	1338400000	626540000	2430700000	654600000	717320000	1058700000	6986700000	2142000000	3254000000	1590700000
Q9C0C2	182 kDa tankyrase-1-binding protein	TNKS1BP1		0.181548	0.219091	-0.141064	0.207768	0.34153	-0.784259	0.0953393	0.00127382	78	78	68	50	73	68	50	73	65	59.2	49	61.4	45823000000	17470000000	16815000000	11538000000	19204000000	6317500000	7530000000	5356500000	7329400000	2150100000	2111000000	3068300000	19289000000	9002100000	7173800000	3113600000
Q92973	Transportin-1	TNPO1		0.308361	0.121148	-0.252106	0.193583	0.0946415	-0.797915	0.0775028	-0.106467	42	34	36	16	37	29	13	30	59.7	55	31.2	56.1	17602000000	7021300000	6394400000	4186500000	8786900000	2855100000	3444500000	2487300000	1427100000	487600000	441720000	497750000	7388200000	3678600000	2508200000	1201400000
O14787	Transportin-2	TNPO2		0.464041	NaN	-0.156724	0.391768	NaN	-0.512246	0.186792	0.00944034	16	8	12	4	13	5	1	6	28.1	20	8.4	21.9	170790000	83812000	52094000	34889000	45417000	11124000	22679000	11613000	4946600	0	2723200	2223400	120430000	72688000	26691000	21052000
Q9Y5L0	Transportin-3	TNPO3		0.352307	0.208268	-0.15719	0.206518	0.223423	-0.8096	0.149983	-0.0529249	17	17	15	2	11	15	2	11	27	24.2	4.9	18.7	1053500000	447280000	385590000	220650000	482520000	176090000	183110000	123330000	50705000	13865000	17363000	19477000	520300000	257330000	185120000	77850000
O15417	Trinucleotide repeat-containing gene 18 protein	TNRC18		0.198871	NaN	0.08882	-0.0561912	NaN	-0.210513	0.144895	-0.13129	5	5	2	1	4	2	1	4	2.4	1.4	0.2	2.2	202480000	79756000	65039000	57680000	41356000	17062000	13476000	10818000	82857000	29585000	25056000	28216000	78263000	33110000	26507000	18645000
Q8NDV7	Trinucleotide repeat-containing gene 6A protein	TNRC6A		0.0433445	-0.0978261	0.162983	0.254473	0.0230424	-0.13895	0.0400929	0.055279	12	11	9	7	4	8	6	3	11.6	6.8	8.1	2.2	636310000	200400000	263100000	172810000	408410000	131290000	147050000	130070000	55407000	22471000	14011000	18925000	172490000	46638000	102040000	23810000
Q9UPQ9	Trinucleotide repeat-containing gene 6B protein	TNRC6B		0.161823	-0.0775586	-0.13125	0.254957	0.0673634	-0.769281	-0.00994067	-0.0852773	29	29	19	14	19	19	14	19	29.8	19.9	17.1	18.5	2428100000	789520000	997170000	641430000	1378000000	372430000	593380000	412220000	274830000	91791000	66227000	116810000	775260000	325290000	337560000	112400000
Q9HBL0;Q63HR2	Tensin-1	TNS1		0.284396	0.0565835	0.123269	0.268075	-0.0691794	-0.0856498	0.157949	0.0471847	57	54	40	29	47	39	27	44	52.5	39.8	31.5	44.6	12730000000	4302100000	4997700000	3430000000	6187700000	1800300000	2631000000	1756400000	1173200000	398310000	380690000	394230000	5368800000	2103400000	1986000000	1279300000
Q68CZ2	Tensin-3	TNS3		0.477056	0.266517	0.358734	0.3744	0.0897693	-0.0809422	0.370015	0.140098	23	20	10	11	17	9	9	14	30	13.4	14.2	22.9	574260000	200030000	237910000	136320000	259530000	74585000	129290000	55655000	129740000	47274000	39005000	43459000	184990000	78172000	69618000	37204000
Q96GM8	Target of EGR1 protein 1	TOE1		-0.0491136	-0.0998655	0.0930192	0.012068	0.125387	-0.178943	-0.0163223	-0.00841618	9	9	7	5	9	7	5	9	26.1	19	13.7	26.1	1150400000	508590000	354070000	287780000	429420000	192390000	136490000	100540000	278830000	118400000	63680000	96753000	442180000	197800000	153900000	90490000
Q9H0E2	Toll-interacting protein	TOLLIP		0.694122	0.425567	0.492725	0.489543	0.183074	-0.80493	0.542043	0.0527358	9	9	5	4	4	5	4	4	37.6	22.3	23	11.3	1080600000	404090000	413240000	263220000	236380000	91374000	101120000	43881000	457000000	127180000	161080000	168750000	387170000	185540000	151040000	50595000
O60784	Target of Myb protein 1	TOM1		0.586693	0.461738	-0.0485166	0.319965	0.499476	-0.717003	0.35837	0.124487	17	17	14	6	14	14	6	14	62.4	47	27.2	47	1945200000	660910000	769140000	515130000	804150000	199160000	352790000	252200000	406230000	103590000	137140000	165510000	734800000	358170000	279220000	97417000
Q15388	Mitochondrial import receptor subunit TOM20 homolog	TOMM20		0.377179	0.14978	-0.243387	0.22367	0.171207	-0.479794	0.116791	0.00517479	5	5	3	3	5	3	3	5	61.4	22.1	48.3	61.4	1584600000	642070000	525760000	416800000	138660000	43402000	57957000	37297000	329150000	110670000	96920000	121560000	1116800000	488000000	370890000	257940000
Q9NS69	Mitochondrial import receptor subunit TOM22 homolog	TOMM22		-0.00569545	-0.0318871	-0.463231	-0.158961	-0.344355	-2.19879	-0.152238	-0.65809	7	7	6	5	7	6	5	7	77.5	66.2	66.2	77.5	10599000000	5032000000	3335200000	2232300000	2871400000	1113400000	1041200000	716850000	4354200000	1831600000	1204300000	1318300000	3373900000	2087000000	1089700000	197150000
Q15785	Mitochondrial import receptor subunit TOM34	TOMM34		0.414244	NaN	-0.104449	0.0676387	NaN	-0.351921	0.178084	-0.126943	15	15	15	3	8	15	3	8	53.4	53.4	16.5	39.8	1884400000	688980000	721240000	474130000	1215000000	414560000	510180000	290220000	65659000	0	0	65659000	603730000	274420000	211050000	118250000
O96008	Mitochondrial import receptor subunit TOM40 homolog	TOMM40		-0.203369	-0.0717093	-0.574777	-0.29488	-0.30961	-2.5433	-0.267994	-0.742145	15	15	13	11	12	13	11	12	66.5	54	56.5	59	6080300000	3164800000	1959500000	956020000	2025000000	838100000	688590000	498290000	1165500000	491390000	339720000	334430000	2889800000	1835300000	931150000	123300000
Q8N4H5	Mitochondrial import receptor subunit TOM5 homolog	TOMM5		NaN	0.045443	-0.49283	NaN	0.100439	-2.3541	-0.198734	-0.657798	4	4	2	2	2	2	2	2	52.9	29.4	39.2	29.4	187830000	84497000	76887000	26445000	118520000	50951000	47920000	19645000	14025000	2429400	8430200	3165200	55288000	31117000	20537000	3634800
O94826	Mitochondrial import receptor subunit TOM70	TOMM70A		0.797428	0.365021	-0.0734843	0.614851	0.236952	-0.931866	0.406442	0.108393	18	18	12	6	18	12	6	18	48.5	34.7	13.2	48.5	3512100000	1259900000	1502900000	749300000	1384400000	344180000	640670000	399570000	238450000	65736000	77984000	94729000	1889200000	850010000	784220000	255000000
P11387;Q969P6	DNA topoisomerase 1	TOP1		0.340619	NaN	0.00345832	-0.209128	NaN	-0.427945	0.181866	-0.314392	17	17	9	2	17	9	2	17	26.5	15.3	3.1	26.5	3316500000	1218000000	1439900000	658600000	901030000	259390000	463760000	177880000	41678000	26595000	0	15082000	2373700000	931990000	976110000	465640000
P11388	DNA topoisomerase 2-alpha	TOP2A		0.293017	0.618427	0.349931	-0.232803	0.472384	0.390778	0.42757	0.242645	85	67	66	38	83	51	32	65	54.5	46.6	32.5	53.4	31186000000	10378000000	12618000000	8189500000	13881000000	4853500000	5928500000	3098500000	918470000	245850000	349600000	323010000	16387000000	5278500000	6340200000	4768000000
Q02880	DNA topoisomerase 2-beta	TOP2B		0.152638	0.402504	0.279055	-0.329395	0.442227	0.304161	0.281669	0.176012	65	47	33	11	60	18	5	42	44.5	21	9.3	40.7	4092900000	1495700000	1539200000	1058000000	825400000	331690000	331490000	162220000	29475000	2391600	10946000	16137000	3238000000	1161600000	1196700000	879640000
Q5JTV8	Torsin-1A-interacting protein 1	TOR1AIP1		0.245739	0.205017	-0.0342342	0.268315	0.33674	-0.878746	0.144025	0.00534729	10	9	9	4	9	8	4	8	23	21.1	9.1	23	1768200000	684140000	657890000	426160000	954100000	297790000	375830000	280480000	156300000	53572000	46247000	56478000	657790000	332780000	235810000	89202000
O94842	TOX high mobility group box family member 4	TOX4		-0.119542	NaN	0.0639171	-0.303828	NaN	0.0237521	-0.0248981	-0.13076	13	10	12	0	11	9	0	8	29.5	27.7	0	24.6	2797900000	1033000000	999190000	765720000	1416000000	549230000	498830000	367900000	0	0	0	0	1381900000	483730000	500360000	397820000
Q12888	Tumor suppressor p53-binding protein 1	TP53BP1		0.0886844	0.286526	0.0319597	0.0464212	0.215244	-0.194031	0.139906	0.0322231	94	94	71	47	92	71	47	92	66.8	57.6	46.4	66.3	53693000000	20479000000	19771000000	13443000000	13380000000	4706200000	5237700000	3435800000	5920400000	1680900000	1951900000	2287600000	34393000000	14092000000	12581000000	7719700000
O14683	Tumor protein p53-inducible protein 11	TP53I11		-0.0826523	NaN	-0.135158	-0.215178	NaN	-0.113302	-0.108666	-0.163341	3	3	3	0	3	3	0	3	13.8	13.8	0	13.8	845290000	366700000	293280000	185300000	206340000	83213000	74513000	48619000	0	0	0	0	638950000	283490000	218770000	136690000
Q53FA7	Quinone oxidoreductase PIG3	TP53I3		0.330214	0.842456	-0.383115	-0.0614808	0.364909	-0.349493	0.347507	0.0148028	12	12	12	5	8	12	5	8	48.5	48.5	15.7	32.2	2214100000	883330000	800620000	530180000	885390000	315390000	361840000	208160000	140330000	20347000	34335000	85647000	1188400000	547600000	404440000	236380000
Q96S44	TP53-regulating kinase	TP53RK		0.0485152	NaN	-0.2283	-0.197021	NaN	-0.143707	-0.0832635	-0.170118	5	5	3	0	5	3	0	5	27.3	14.6	0	27.3	242550000	119470000	71773000	51313000	78657000	29590000	27531000	21536000	0	0	0	0	163900000	89878000	44241000	29777000
P55327	Tumor protein D52	TPD52		0.208018	NaN	-0.252742	-0.129971	NaN	-0.316492	-0.00404521	-0.220219	10	10	9	0	7	9	0	7	64.7	58.9	0	51.3	408810000	144370000	165980000	98459000	257680000	73271000	120690000	63714000	0	0	0	0	151130000	71100000	45289000	34745000
O43399	Tumor protein D54	TPD52L2		0.170566	-0.0579322	-0.333025	-0.0156513	-0.221287	-0.371142	-0.0588887	-0.195297	10	10	9	2	6	9	2	6	66.5	62.6	21.4	38.3	958790000	357600000	383530000	217660000	558550000	169810000	254480000	134250000	106370000	36650000	36504000	33215000	293880000	151150000	92540000	50193000
P60174	Triosephosphate isomerase	TPI1		0.303342	0.76562	-0.166665	-0.0174317	0.523562	-0.216686	0.350497	0.131383	22	22	22	18	21	22	18	21	91.6	91.6	84.3	91.6	104170000000	39045000000	38433000000	26696000000	34180000000	11778000000	13905000000	8496500000	20332000000	5277000000	7512900000	7542500000	49662000000	21990000000	17015000000	10657000000
P09493	Tropomyosin alpha-1 chain	TPM1		-0.185523	-0.27666	0.225892	-0.260774	-0.200034	0.316493	-0.0617368	-0.0240177	45	22	44	21	27	21	8	11	86.6	86.6	56.3	67.6	149220000000	54122000000	48500000000	46602000000	109440000000	40464000000	35704000000	33271000000	9226800000	3466800000	2627200000	3132900000	30559000000	10192000000	10170000000	10198000000
P07951	Tropomyosin beta chain	TPM2		-0.13914	-0.23703	0.0352016	-0.160185	-0.169745	0.202512	-0.109229	-0.0317937	44	10	44	25	31	10	3	6	77.8	77.8	62.3	65.1	51286000000	19551000000	17038000000	14697000000	28630000000	11237000000	9544200000	7848800000	5302800000	1983300000	1380800000	1938700000	17354000000	6331100000	6113400000	4909400000
P06753	Tropomyosin alpha-3 chain	TPM3		-0.209778	-0.269321	0.063779	-0.21058	-0.259703	0.0731347	-0.131008	-0.12477	37	13	37	20	25	13	9	10	70.2	70.2	53.7	62.1	71507000000	27886000000	23861000000	19760000000	50564000000	20089000000	16716000000	13759000000	3963500000	1601800000	1085000000	1276700000	16980000000	6194900000	6060100000	4725200000
P67936	Tropomyosin alpha-4 chain	TPM4		-0.183769	-0.312205	0.130404	-0.14116	-0.245882	0.243669	-0.109665	-0.0320494	41	23	41	15	29	23	5	15	83.1	83.1	45.2	72.6	39098000000	15252000000	13246000000	10600000000	32724000000	12945000000	11020000000	8758900000	334350000	103140000	78901000	152320000	6039500000	2203500000	2147000000	1689000000
O14773	Tripeptidyl-peptidase 1	TPP1		0.568616	NaN	-0.656785	0.134089	NaN	-0.957272	0.082287	-0.310763	2	2	2	1	2	2	1	2	7.3	7.3	4.8	7.3	245610000	90084000	84017000	71507000	71813000	23834000	25303000	22676000	49563000	0	20276000	29286000	124230000	66250000	38438000	19545000
P29144	Tripeptidyl-peptidase 2	TPP2		0.464877	0.257735	-0.00297502	0.370388	0.307545	-0.650861	0.252472	0.0782455	21	21	18	6	11	18	6	11	28.7	25.5	8.2	14.9	1880800000	601230000	734850000	544710000	1460300000	456290000	601760000	402260000	273710000	74893000	91819000	107000000	146770000	70047000	41275000	35446000
P12270	Nucleoprotein TPR	TPR		-0.282614	-0.28641	-0.0988763	-0.237966	-0.185327	-0.0456994	-0.219942	-0.15403	191	191	178	135	172	178	135	172	61.6	60.2	54.3	60.7	410370000000	164670000000	134180000000	111520000000	143200000000	58244000000	48916000000	36041000000	71184000000	27394000000	19351000000	24440000000	195980000000	79031000000	65910000000	51043000000
Q9Y3C4	EKC/KEOPS complex subunit TPRKB	TPRKB		0.19131	0.384934	-0.227135	0.057277	0.386701	-0.440283	0.138347	0.0402565	6	6	4	2	5	4	2	5	51.4	38.3	14.3	43.4	190690000	67092000	74018000	49577000	29688000	9239700	11733000	8715200	51404000	12821000	17444000	21139000	109590000	45031000	44842000	19722000
O60704	Protein-tyrosine sulfotransferase 2	TPST2		0.227864	0.297133	-0.0766911	0.166458	0.123931	0.0911243	0.15835	0.127501	8	8	5	1	7	5	1	7	30.2	21.8	8.2	22	766730000	287080000	274210000	205440000	164170000	51197000	63638000	49336000	124010000	43608000	35247000	45160000	478550000	192270000	175330000	110950000
P13693;Q56UQ5;Q9HAU6	Translationally-controlled tumor protein	TPT1		0.281312	0.651132	-0.169128	-0.0294555	0.459641	-0.417791	0.292813	0.0489615	10	10	10	5	9	10	5	9	49.4	49.4	30.2	49.4	15244000000	5478800000	5611600000	4153700000	4457700000	1502900000	1839600000	1115200000	5172000000	1344100000	1885100000	1942800000	5614400000	2631800000	1886900000	1095700000
Q9ULW0	Targeting protein for Xklp2	TPX2	Y	-0.192942	-0.744391	-0.373981	0	0.064469	0.475189	-0.419282	0.195684	34	34	33	8	14	33	8	14	51.3	51.3	13.5	26	7739300000	3002300000	2434100000	2302900000	6362200000	2440200000	2142200000	1779800000	289600000	101060000	50400000	138150000	1087500000	461060000	241460000	384940000
Q13595	Transformer-2 protein homolog alpha	TRA2A		-0.175322	-0.152853	0.157173	-0.256494	-0.21969	0.169925	-0.04884	-0.0888223	17	15	15	12	14	13	10	12	44.3	44.3	41.8	41.8	28157000000	10391000000	9771300000	7995300000	9998800000	3923100000	3305100000	2770600000	8867500000	3286300000	2606900000	2974300000	9291000000	3181300000	3859300000	2250400000
P62995	Transformer-2 protein homolog beta	TRA2B		-0.109437	-0.187296	0.0104934	-0.174312	-0.222027	0.0567222	-0.0931094	-0.107985	15	13	15	13	13	13	11	11	44.8	44.8	41.3	43.4	76525000000	29108000000	26177000000	21239000000	26068000000	10128000000	8984400000	6955700000	16794000000	6671700000	4793500000	5328900000	33663000000	12308000000	12399000000	8954800000
Q12933	TNF receptor-associated factor 2	TRAF2		0.982802	NaN	0.321813	0.597889	NaN	-1.17264	0.689836	-0.0312752	2	2	2	0	2	2	0	2	3.8	3.8	0	3.8	34226000	12153000	14534000	7538900	17098000	4153900	7444200	5500000	0	0	0	0	17128000	7998700	7090100	2038900
Q15629	Translocating chain-associated membrane protein 1	TRAM1		-0.120749	0.143393	-0.113567	-0.0488897	-0.0502335	-0.0489345	-0.0249764	-0.0493524	6	6	6	3	2	6	3	2	18.4	18.4	8.8	6.7	1885800000	753560000	656030000	476190000	747020000	259000000	287270000	200750000	208230000	89296000	53720000	65217000	930520000	405260000	315040000	210220000
Q12931	Heat shock protein 75 kDa, mitochondrial	TRAP1		0.470303	NaN	-0.153029	0.0496308	NaN	-0.342342	0.192043	-0.133084	6	6	6	0	3	6	0	3	14.2	14.2	0	5.7	268490000	107590000	104760000	56130000	189090000	60603000	85040000	43450000	0	0	0	0	79392000	46992000	19721000	12679000
O43617	Trafficking protein particle complex subunit 3	TRAPPC3		0.387693	NaN	-0.0169207	0.0332292	NaN	-0.47913	0.199525	-0.200324	7	7	5	4	7	5	4	7	35.6	24.4	22.8	35.6	559280000	189570000	252980000	116730000	67385000	21168000	28923000	17294000	98188000	0	40825000	57362000	393710000	168400000	183240000	42075000
P36406	E3 ubiquitin-protein ligase TRIM23	TRIM23		0.505383	0.703189	NaN	0.183582	0.592445	NaN	0.607674	0.402449	1	1	1	1	1	1	1	1	1.7	1.7	1.7	1.7	173090000	67624000	55951000	49515000	38910000	12285000	15364000	11261000	104490000	26532000	40030000	37930000	29687000	28807000	556880	323540
O15164	Transcription intermediary factor 1-alpha	TRIM24		-0.346775	NaN	0.0190614	-0.0694973	NaN	0.130404	-0.152292	0.0339128	5	5	2	2	4	2	2	4	6.7	1.9	3.1	4.6	124760000	45089000	38963000	40704000	53770000	19401000	18880000	15489000	36929000	9676900	10462000	16790000	34057000	16011000	9620400	8425500
Q14258	E3 ubiquitin/ISG15 ligase TRIM25	TRIM25		1.14737	0.873104	0.0127832	0.984115	0.754374	-1.08865	0.75292	0.462995	13	13	7	1	12	7	1	12	26.2	12.7	2.9	25.6	1199900000	410790000	592700000	196430000	374140000	72207000	197100000	104840000	36420000	8816300	12527000	15078000	789360000	329770000	383070000	76520000
Q13263	Transcription intermediary factor 1-beta	TRIM28		-0.0278514	-0.0773607	0.138552	-0.0552015	-0.0688162	-0.0559212	0.0141029	-0.0599661	36	36	34	29	34	34	29	34	67.8	62.8	58.2	63.4	37391000000	14026000000	12849000000	10516000000	15918000000	5970900000	5758500000	4188600000	11020000000	4004500000	3142700000	3872800000	10453000000	4051000000	3947800000	2454200000
O75382;Q9C040	Tripartite motif-containing protein 3	TRIM3	Y	-0.66708	NaN	-1.15634	-0.258132	NaN	0.0619835	-0.891067	-0.0892136	8	8	3	1	5	3	1	5	15.1	5.8	1.9	8.9	1011500000	386660000	256780000	368090000	221700000	96065000	69124000	56511000	600740000	232430000	170340000	197960000	189090000	58157000	17319000	113610000
Q9UPN9	E3 ubiquitin-protein ligase TRIM33	TRIM33		0.259785	0.291132	0.0113525	0.174279	-0.12945	-0.75234	0.192741	-0.186492	21	21	16	5	15	16	5	15	29.4	20.3	7.8	20.3	1701500000	615670000	646270000	439590000	1078700000	361370000	419850000	297480000	314900000	110580000	104370000	99953000	307930000	143720000	122050000	42156000
Q9BRZ2	E3 ubiquitin-protein ligase TRIM56	TRIM56		0.0717627	-0.338086	0.154065	0.142217	-0.0630173	-0.648281	-0.0219069	-0.152591	12	12	4	3	11	4	3	11	28.1	10.1	7.4	26.4	739710000	406810000	214280000	118620000	172400000	64275000	57353000	50775000	75256000	33177000	18674000	23406000	492050000	309360000	138250000	44442000
O75962	Triple functional domain protein	TRIO		0.506196	0.601887	0.163756	0.148088	0.7554	-0.299418	0.435877	0.266549	47	43	27	6	37	24	6	34	23.1	11.8	3.4	19.3	3200800000	1046500000	1387800000	766410000	1152500000	298830000	562410000	291270000	167310000	35295000	52312000	79700000	1880900000	712400000	773100000	395430000
Q9H2D6	TRIO and F-actin-binding protein	TRIOBP		-0.0458335	NaN	0.0352016	-0.182148	NaN	-0.00740557	-0.00474705	-0.0921325	10	9	5	1	10	5	0	9	5.3	2.8	0.4	5.3	553240000	179250000	238730000	135260000	121250000	40162000	50671000	30419000	0	0	0	0	431990000	139090000	188060000	104840000
Q15642	Cdc42-interacting protein 4	TRIP10		0.308827	0.552771	-0.259133	-0.0683018	0.292075	-0.374524	0.239272	-0.0244823	6	6	2	2	5	2	2	5	16	4	7.3	12.1	687370000	214370000	231330000	241670000	67789000	23171000	23664000	20954000	402110000	106140000	120490000	175490000	217470000	85060000	87175000	45232000
Q15643	Thyroid receptor-interacting protein 11	TRIP11		0.545771	NaN	-0.327294	0.459222	NaN	-1.74275	0.174298	-0.257045	9	9	7	0	4	7	0	4	7.1	4.2	0	4.1	365260000	133800000	146570000	84887000	239080000	60639000	107040000	71406000	0	0	0	0	126170000	73157000	39533000	13481000
Q14669	E3 ubiquitin-protein ligase TRIP12	TRIP12		0.128689	0.19497	0.180784	-0.0671073	0.205893	-0.700005	0.168428	-0.13949	36	36	28	19	29	28	19	29	30.9	22.4	17	24.4	4868800000	1696700000	2079100000	1093000000	3170900000	985780000	1432300000	752740000	325620000	100600000	97288000	127730000	1372300000	610310000	549440000	212570000
Q15650	Activating signal cointegrator 1	TRIP4		0.213254	NaN	0.0606008	0.225028	NaN	-0.435534	0.138945	-0.0677725	9	9	4	0	9	4	0	9	23.6	9	0	23.6	534200000	184720000	213130000	136350000	224080000	65278000	98653000	60150000	0	0	0	0	310120000	119440000	114480000	76198000
Q15654	Thyroid receptor-interacting protein 6	TRIP6		0.419647	0.024887	0.281431	0.532866	-0.0084065	-0.0297942	0.251123	0.189266	23	23	19	10	22	19	10	22	77.7	63	35.5	74.6	11619000000	4200100000	4426500000	2992700000	4222800000	1317000000	1637300000	1268600000	668700000	208240000	178430000	282030000	6727800000	2674900000	2610700000	1442100000
Q7L0Y3	Mitochondrial ribonuclease P protein 1	TRMT10C		0.183709	0.434988	0.030548	0.0413832	0.276437	-0.578866	0.226139	-0.0440475	17	17	14	8	8	14	8	8	52.9	44.9	26.8	29.5	1276700000	383430000	549190000	344050000	478260000	136950000	191990000	149310000	377350000	83664000	149050000	144630000	421070000	162810000	208140000	50114000
Q9UI30	Multifunctional methyltransferase subunit TRM112-like protein	TRMT112		-0.132594	0.0167816	-0.259841	-0.190141	-0.00739107	-0.388922	-0.12078	-0.187099	6	6	5	6	4	5	6	4	72	53.6	72	44	2941900000	1091400000	903770000	946770000	293090000	125290000	99994000	67809000	1938000000	648350000	560780000	728920000	710780000	317740000	243000000	150040000
Q7Z2T5	TRMT1-like protein	TRMT1L		-0.0251477	0.400647	-0.208378	0.024887	0.010923	-0.17301	0.0787601	-0.0429571	17	17	10	3	16	10	3	16	42.2	21.7	8.9	40.9	1329000000	564390000	399990000	364680000	212270000	84861000	75623000	51786000	77362000	19426000	17870000	40065000	1039400000	460100000	306490000	272830000
Q9UJA5	tRNA (adenine(58)-N(1))-methyltransferase non-catalytic subunit TRM6	TRMT6		0.330673	NaN	0.0924781	-0.0923709	NaN	-1.33253	0.216486	-0.583106	13	13	7	4	9	7	4	9	36.6	20.9	14.9	23.3	779590000	335610000	316430000	127550000	305760000	113170000	134590000	57996000	77102000	32061000	27316000	17725000	396730000	190370000	154530000	51829000
Q96FX7	tRNA (adenine(58)-N(1))-methyltransferase catalytic subunit TRMT61A	TRMT61A		-0.0235924	0.0803848	0.0124972	-0.0802862	-0.126707	-0.958421	0.0237427	-0.336179	12	12	8	8	11	8	8	11	73.4	37.7	57.1	59.5	2143400000	848470000	854440000	440540000	445820000	168220000	170270000	107340000	755820000	266080000	272000000	217750000	941800000	414170000	412180000	115450000
Q9UHF7	Zinc finger transcription factor Trps1	TRPS1		-0.174019	NaN	-0.0998809	-0.464285	NaN	-0.258529	-0.136474	-0.357742	9	9	4	1	8	4	1	8	11	4.8	1.8	9.2	247220000	89835000	93867000	63515000	158310000	57408000	62696000	38207000	8851600	3306300	1780400	3764900	80053000	29120000	29390000	21543000
Q9Y4A5	Transformation/transcription domain-associated protein	TRRAP		-0.174573	-0.108068	0.0931545	-0.178404	-0.137902	0.0127832	-0.0586132	-0.0988042	173	173	87	91	156	87	91	156	58.1	30.1	35.3	51.6	33396000000	13468000000	11605000000	8322000000	4953900000	2043000000	1775200000	1135700000	3485500000	1334700000	1009900000	1140900000	24956000000	10090000000	8820400000	6045400000
Q8WW01	tRNA-splicing endonuclease subunit Sen15	TSEN15		0.683472	NaN	-0.0911564	0.260628	NaN	0.187768	0.347535	0.224658	3	3	3	0	2	3	0	2	33.3	33.3	0	22.8	105270000	39162000	39871000	26237000	23423000	7488700	9833600	6100900	0	0	0	0	81846000	31673000	30037000	20136000
P43897	Elongation factor Ts, mitochondrial	TSFM		0.399882	NaN	-0.155181	0.219587	NaN	0.179511	0.148882	0.199688	5	5	4	1	3	4	1	3	32.6	25.8	6.8	21.8	289350000	104640000	92652000	92057000	151070000	47978000	60467000	42628000	25614000	0	0	25614000	112660000	56662000	32186000	23815000
Q15631	Translin	TSN		0.428035	1.07245	-0.279932	-0.0947107	0.666666	-0.506558	0.509959	0.105571	16	16	15	7	9	15	7	9	64.5	54.8	42.1	39.9	4299400000	1515400000	1750500000	1033400000	1985800000	654590000	839580000	491650000	707280000	107210000	364090000	235980000	1606300000	753630000	546870000	305800000
Q99598	Translin-associated protein X	TSNAX		0.601792	0.577828	-0.2659	0.140386	0.511367	-0.526223	0.35685	0.102981	9	9	8	4	6	8	4	6	44.8	37.2	27.2	29.7	774300000	226100000	343190000	205010000	324650000	82914000	173500000	68229000	201460000	30093000	83642000	87724000	248200000	113100000	86047000	49055000
O43657	Tetraspanin-6	TSPAN6		0.629287	NaN	-0.215094	0.202386	NaN	-0.745116	0.268009	-0.194939	3	3	2	0	3	2	0	3	17.6	13.5	0	17.6	399710000	143940000	173880000	81886000	243720000	71927000	111510000	60291000	0	0	0	0	155980000	72016000	62372000	21595000
O75954	Tetraspanin-9	TSPAN9		0.142871	NaN	0.202512	-0.330284	NaN	-0.0726496	0.172999	-0.195723	4	4	2	1	4	2	1	4	23	10.9	4.6	23	441460000	138960000	213100000	89403000	103130000	37953000	43173000	22004000	43496000	12712000	13354000	17430000	294830000	88290000	156580000	49969000
P30536	Translocator protein	TSPO		0.29125	0.293606	-0.460886	0.251325	0.406537	-1.20314	0.0822212	-0.024184	4	4	3	3	3	3	3	3	38.5	23.1	33.7	23.1	2586800000	1099400000	811490000	675880000	402750000	127030000	168300000	107420000	1075300000	326210000	316510000	432540000	1108800000	646170000	326690000	135920000
Q9H0U9	Testis-specific Y-encoded-like protein 1	TSPYL1		-0.103519	NaN	-0.24284	-0.0497257	NaN	-0.28058	-0.171498	-0.16054	4	4	3	2	4	3	2	4	16.9	13	10.5	16.9	417640000	164890000	152420000	100340000	166040000	61418000	57511000	47113000	65450000	13999000	37579000	13872000	186150000	89472000	57326000	39353000
Q9H2G4	Testis-specific Y-encoded-like protein 2	TSPYL2	Y	-0.563348	-0.18313	-0.299258	-0.23703	0.0989585	0.129876	-0.33996	0.00656852	5	5	1	4	3	1	4	3	10.8	1.9	7.8	8.2	248310000	93758000	62061000	92495000	35726000	15217000	10877000	9631800	138760000	44292000	27208000	67255000	73832000	34249000	23975000	15608000
Q86VY4	Testis-specific Y-encoded-like protein 5	TSPYL5		0.0384362	0.269033	-0.257062	0.264717	0.383939	-0.930325	0.0327074	0.0148504	16	16	14	11	9	14	11	9	55.4	46.3	44.1	26.6	5043900000	1759200000	1698800000	1585900000	3339100000	1131300000	1162400000	1045400000	1023900000	309940000	303900000	410010000	680890000	317930000	232480000	130480000
Q2NL82	Pre-rRNA-processing protein TSR1 homolog	TSR1		0.180403	0.207143	-0.0627762	0.123004	0.1129	-0.130113	0.113265	0.0399151	19	19	15	10	10	15	10	10	31.8	25.5	19	15.4	1917700000	591880000	729060000	596790000	970430000	291590000	380650000	298190000	315400000	97186000	87043000	131170000	631900000	203110000	261360000	167430000
Q13630	GDP-L-fucose synthase	TSTA3		0.100439	0.671746	-0.176626	-0.136569	0.417164	-0.465042	0.242804	-0.0147765	6	6	4	4	4	4	4	4	25.5	17.4	16.5	16.2	717140000	327650000	246570000	142920000	100470000	43132000	34002000	23333000	117510000	30771000	54281000	32458000	499160000	253750000	158290000	87126000
Q96AE7	Tetratricopeptide repeat protein 17	TTC17		-0.168642	-0.24035	NaN	-0.115738	-0.324292	NaN	-0.20405	-0.21625	4	4	3	2	0	3	2	0	6.6	3.8	4.1	0	153350000	64792000	47801000	40760000	107740000	47414000	34660000	25665000	45613000	17378000	13141000	15095000	0	0	0	0
Q6PGP7	Tetratricopeptide repeat protein 37	TTC37		-0.0804387	NaN	-0.0609841	-0.0663216	NaN	-0.172685	-0.0706786	-0.118523	10	10	7	1	4	7	1	4	11.1	7.2	1.8	3.6	352270000	146960000	120360000	84950000	308660000	128900000	107250000	72521000	16730000	7450900	2821200	6458000	26882000	10613000	10297000	5970900
Q15361	Transcription termination factor 1	TTF1		NaN	-0.345418	-0.160347	NaN	-0.17891	0.237564	-0.249917	0.0443032	11	11	1	6	8	1	6	8	17.8	1.8	9.9	13.7	423100000	167160000	127230000	128720000	8808600	3425700	2267800	3115100	263070000	98939000	76924000	87202000	151230000	64792000	48033000	38402000
O43156	TELO2-interacting protein 1 homolog	TTI1		0.280719	0.274649	-0.104573	0.362778	0.529371	-0.884221	0.16117	0.12476	15	15	11	10	9	11	10	9	23	15.9	16	15.6	1050300000	340800000	379920000	329630000	597290000	167600000	253880000	175810000	198950000	38952000	36257000	123740000	254100000	134250000	89788000	30071000
Q9C0H2	Protein tweety homolog 3	TTYH3		0.54962	1.34778	-0.171872	0.27608	1.34795	-0.736677	0.706815	0.538214	4	4	2	3	4	2	3	4	13.6	5.7	9.4	13.6	604520000	180220000	257890000	166420000	231740000	62696000	104340000	64698000	117410000	12706000	50279000	54423000	255380000	104810000	103270000	47296000
Q71U36	Tubulin alpha-1A chain	TUBA1A	Y	-2.56047	-3.19641	-2.35211	0.622368	0.876016	1.7327	-2.66057	1.15881	40	0	39	38	39	0	0	0	83.8	82.9	83.6	82.9	38962000000	13487000000	1524300000	23950000000	10154000000	4361800000	728820000	5063400000	14532000000	5218300000	125940000	9187900000	14276000000	3907100000	669510000	9699200000
P68363;A6NHL2;Q9H853	Tubulin alpha-1B chain	TUBA1B	Y	-2.47449	-3.23013	-2.40568	0.52707	0.669299	1.66444	-2.6583	1.04758	40	0	39	38	39	0	0	0	83.8	82.9	83.6	82.9	1333600000000	492060000000	65995000000	775560000000	422960000000	190040000000	29467000000	203460000000	367760000000	138200000000	9102900000	220460000000	542880000000	163820000000	27424000000	351640000000
Q9BQE3	Tubulin alpha-1C chain	TUBA1C	Y	-2.51325	-3.20357	-2.00387	0.527471	0.742179	1.60478	-2.49265	1.03694	40	4	39	38	39	4	4	4	83.7	82.9	83.5	82.9	20273000000	8012900000	419050000	11841000000	5839900000	3169300000	182880000	2487700000	4466200000	1689400000	47044000	2729800000	9966500000	3154200000	189130000	6623100000
P0DPH8;P0DPH7;Q6PEY2	Tubulin alpha-3E chain	TUBA3E	Y	-2.49094	-3.35885	-2.3569	0.63292	0.83754	1.83086	-2.67247	1.20063	35	5	31	33	31	3	5	3	83.3	75.1	83.1	75.1	20668000000	7334400000	1000100000	12333000000	6200700000	2767500000	401590000	3031600000	5470700000	1899100000	147380000	3424200000	8996300000	2667800000	451160000	5877400000
P68366	Tubulin alpha-4A chain	TUBA4A	Y	-2.67448	-3.54379	-1.94397	0.361319	0.521553	1.559	-2.57838	0.917521	33	7	33	31	33	7	7	7	77.9	77.9	77.7	77.9	10583000000	3878500000	388250000	6316500000	2255600000	1091600000	125700000	1038400000	3983800000	1454600000	87254000	2441900000	4344000000	1332400000	175290000	2836300000
P07437	Tubulin beta chain	TUBB	Y	-2.31488	-2.45799	-2.24969	0.540126	0.557091	1.778	-2.33825	1.08291	32	5	30	29	30	5	5	5	72.5	72.5	72.3	71.8	250280000000	92127000000	11632000000	146520000000	71410000000	31396000000	4837000000	35177000000	66510000000	26348000000	818540000	39344000000	112360000000	34384000000	5976600000	71996000000
Q9BVA1	Tubulin beta-2B chain	TUBB2B	Y	-2.23426	-2.71985	-1.97738	0.649018	0.681584	2.03323	-2.27865	1.27604	33	1	31	30	32	1	1	1	79.6	79.6	79.3	78.9	132720000000	44261000000	6335000000	82129000000	21299000000	9132700000	1513200000	10654000000	46012000000	16399000000	1521300000	28092000000	65414000000	18729000000	3300500000	43384000000
Q13509	Tubulin beta-3 chain	TUBB3	Y	-2.39927	-3.13087	-2.11923	0.648097	0.778461	2.06585	-2.49035	1.31599	27	10	27	23	27	10	7	10	68.4	68.4	62.7	68.4	34073000000	9978200000	1661200000	22434000000	7129100000	2971300000	518300000	3639600000	7057500000	2451200000	175540000	4430800000	19886000000	4555700000	967390000	14363000000
P04350	Tubulin beta-4A chain	TUBB4A	Y	-2.04823	-2.6789	-2.18331	0.743213	0.908967	2.03129	-2.27903	1.34848	32	3	28	29	31	2	2	3	76.8	73.2	72.7	76.1	9548100000	2889100000	499370000	6159600000	2698900000	1081000000	229480000	1388500000	3237200000	884400000	94512000	2258300000	3611900000	923730000	175370000	2512800000
P68371	Tubulin beta-4B chain	TUBB4B	Y	-2.44662	-3.28588	-2.33723	0.528571	0.665666	1.75967	-2.6323	1.09649	35	1	32	32	33	1	1	1	76.6	76.6	76.4	76	1292400000000	464600000000	66953000000	760860000000	421990000000	183670000000	31571000000	206750000000	366540000000	135780000000	8394400000	222370000000	503880000000	145150000000	26988000000	331750000000
Q9BUF5	Tubulin beta-6 chain	TUBB6	Y	-2.31646	-2.90953	-2.1643	0.750521	0.876645	1.9903	-2.42937	1.32033	29	14	28	28	29	13	13	14	81.8	81.8	81.8	81.8	92254000000	28725000000	4151400000	59378000000	21953000000	8982800000	1558000000	11412000000	21857000000	7269500000	446150000	14142000000	48443000000	12472000000	2147300000	33824000000
Q3ZCM7	Tubulin beta-8 chain	TUBB8	Y	-2.47698	NaN	-1.74357	0.402395	NaN	1.65292	-2.06416	1.15911	11	2	11	11	11	2	2	2	24.5	24.5	24.5	24.5	58352000000	29186000000	1258200000	27908000000	21789000000	12800000000	542260000	8446300000	11897000000	4096200000	168680000	7632100000	24666000000	12290000000	547280000	11829000000
P23258;Q9NRH3	Tubulin gamma-1 chain;Tubulin gamma-2 chain	TUBG1;TUBG2		0.748204	NaN	0.197614	0.409907	NaN	-0.329015	0.499017	0.0872456	14	14	8	4	14	8	4	14	60.3	35.5	19.7	60.3	932990000	320600000	404180000	208200000	158100000	33503000	85990000	38610000	102190000	21854000	50060000	30273000	672700000	265250000	268130000	139320000
Q9BSJ2	Gamma-tubulin complex component 2	TUBGCP2		0.649202	NaN	0.0662614	0.610417	NaN	-0.226459	0.386976	0.251828	16	16	12	2	10	12	2	10	24.3	16.9	6.3	13.7	752790000	221890000	289500000	241400000	355770000	71474000	148910000	135380000	22118000	948640	1539200	19631000	374900000	149470000	139050000	86382000
Q96CW5	Gamma-tubulin complex component 3	TUBGCP3		0.917775	NaN	0.336855	0.690819	NaN	-0.315648	0.656359	0.273629	10	10	4	3	5	4	3	5	20.2	7.2	8.9	8.7	268760000	104450000	110610000	53694000	113640000	40514000	53246000	19884000	10543000	1507800	3321300	5714300	144580000	62433000	54046000	28096000
Q9UGJ1	Gamma-tubulin complex component 4	TUBGCP4		0.491289	NaN	0.0514417	0.131458	NaN	-0.366671	0.288063	-0.0962136	4	4	2	0	3	2	0	3	8.4	3.4	0	7.3	2346400000	910170000	809340000	626940000	2285200000	889480000	779830000	615850000	0	0	0	0	61283000	20688000	29503000	11092000
Q96RT7	Gamma-tubulin complex component 6	TUBGCP6		0.514703	NaN	0.119157	0.355016	NaN	-0.353137	0.330444	0.0439604	6	6	3	0	6	3	0	6	6.3	2.2	0	6.3	140890000	52864000	51408000	36620000	47211000	11155000	20631000	15425000	0	0	0	0	93680000	41708000	30777000	21195000
P49411	Elongation factor Tu, mitochondrial	TUFM		0.465191	NaN	-0.116958	-0.0262051	NaN	-0.494231	0.203283	-0.241322	12	12	12	5	11	12	5	11	39.8	39.8	15.7	37.2	2344000000	897490000	903350000	543180000	1056100000	335870000	474060000	246140000	185590000	16964000	73018000	95610000	1102400000	544660000	356260000	201430000
Q9NNX1	Tuftelin	TUFT1		0.433494	NaN	0.108759	0.248049	NaN	-0.296067	0.280244	0.00149242	11	11	11	0	4	11	0	4	32.1	32.1	0	16.7	708260000	240440000	289150000	178670000	501710000	161250000	210240000	130210000	0	0	0	0	206560000	79189000	78915000	48452000
Q6IBS0	Twinfilin-2	TWF2		0.41792	0.571531	-0.171417	0.131721	0.34153	-0.394202	0.306484	0.0582518	12	10	11	3	6	10	3	4	53.3	51.3	15.8	25.2	2223000000	775170000	881490000	566300000	1371200000	426360000	594120000	350720000	443100000	156160000	126500000	160440000	408650000	192650000	160860000	55135000
Q3B726	DNA-directed RNA polymerase I subunit RPA43	TWISTNB		-0.115629	-0.0260582	-0.0954658	-0.467533	0.0163537	-0.847726	-0.0785383	-0.389451	12	12	5	8	8	5	8	8	51.2	18	34.3	33.7	1284100000	561400000	445040000	277680000	269470000	118410000	97051000	54006000	367880000	136650000	113800000	117420000	646780000	306330000	234180000	106260000
P40222	Alpha-taxilin	TXLNA		0.247685	0.205017	-0.0835692	0.27608	0.53047	-0.239975	0.130369	0.223241	26	25	23	13	21	22	13	20	58.1	51.6	35.3	54.6	14283000000	5528900000	4977000000	3776900000	5766900000	2014700000	2160700000	1591600000	1787400000	478960000	522660000	785780000	6728400000	3035200000	2293600000	1399600000
P10599	Thioredoxin	TXN		0.103128	0.381062	-0.274651	-0.0860479	0.14091	-0.441203	0.0944838	-0.109245	9	9	8	4	6	8	4	6	88.6	74.3	46.7	62.9	2479600000	913780000	910880000	654950000	1227700000	437640000	470110000	319950000	651170000	200030000	225240000	225900000	600740000	276120000	215530000	109100000
O95881	Thioredoxin domain-containing protein 12	TXNDC12		0.275245	0.367371	-0.00109687	-0.0515786	0.164143	-0.40358	0.222162	-0.0783809	6	6	5	3	5	5	3	5	58.7	36	22.1	53.5	1256300000	460040000	432260000	363960000	293230000	99844000	120780000	72613000	431790000	138050000	121870000	171880000	531230000	222150000	189610000	119480000
Q9BRA2	Thioredoxin domain-containing protein 17	TXNDC17		0.233275	0.31742	-0.388563	-0.117897	0.268794	-0.562836	0.0865528	-0.0978364	4	4	4	1	4	4	1	4	38.2	38.2	8.1	38.2	739020000	312580000	255030000	171410000	162620000	55066000	65393000	42164000	113320000	35566000	38914000	38835000	463080000	221940000	150720000	90415000
Q8NBS9	Thioredoxin domain-containing protein 5	TXNDC5		0.24184	0.443288	-0.179008	-0.0748968	0.343465	-0.223323	0.191356	0.0355301	16	16	15	5	14	15	5	14	47.5	39.8	20.4	38.4	5720700000	2108300000	2253400000	1359000000	3210700000	1012600000	1376700000	821450000	318200000	113790000	103470000	100950000	2191800000	981940000	773230000	436590000
O14530	Thioredoxin domain-containing protein 9	TXNDC9		0.637286	0.74485	0.0531113	0.504366	0.656084	-0.615132	0.508834	0.281815	11	11	10	4	10	10	4	10	57.1	46	22.1	54	2643600000	862300000	1159000000	622290000	1332700000	365430000	587110000	380130000	381640000	70087000	219140000	92415000	929260000	426780000	352730000	149750000
O43396	Thioredoxin-like protein 1	TXNL1		0.485942	1.41727	-0.14046	0.0766959	1.09768	-0.510231	0.730757	0.377331	13	13	13	5	12	13	5	12	61.2	61.2	30.4	60.6	2888700000	1004600000	1215900000	668280000	1448800000	439480000	669110000	340220000	356730000	58369000	164110000	134260000	1083200000	506720000	382660000	193800000
P83876	Thioredoxin-like protein 4A	TXNL4A		-0.0490837	-0.0725586	0.187008	0.0110662	-0.109172	0.0436245	0.0266348	-0.0166774	8	8	5	8	5	5	8	5	81.7	54.9	81.7	54.9	4224500000	1600600000	1326800000	1297200000	241950000	94196000	84854000	62904000	2750400000	1037600000	762390000	950360000	1232200000	468810000	479510000	283900000
Q16881;Q9NNW7	Thioredoxin reductase 1, cytoplasmic	TXNRD1		0.200253	0.612871	-0.204233	-0.0110354	0.469886	-0.189795	0.241311	0.117301	20	20	19	10	16	19	10	16	47.6	46.7	30.7	39.1	6631000000	2348500000	2523500000	1759000000	4067700000	1366100000	1679000000	1022600000	881660000	171420000	308250000	401990000	1681600000	810980000	536210000	334380000
P04818	Thymidylate synthase	TYMS		0.202261	0.963474	-0.256976	-0.13538	0.623399	-0.350283	0.392259	0.108964	12	12	9	7	8	9	7	8	56.5	41.2	39.3	41.5	2282200000	849250000	879760000	553180000	1180700000	406960000	480830000	292870000	351130000	95140000	146280000	109710000	750400000	347150000	252650000	150610000
Q01081;P0DN76;Q8WU68	Splicing factor U2AF 35 kDa subunit	U2AF1		0.256165	0.0409625	-0.0228886	0.214871	-0.0186149	-0.710048	0.0964238	-0.120775	13	13	12	12	13	12	12	13	59.6	48.8	55.8	59.6	58463000000	22490000000	21656000000	14317000000	14627000000	4155200000	5946500000	4524900000	14259000000	4864600000	4570100000	4824200000	29577000000	13470000000	11140000000	4967500000
P26368	Splicing factor U2AF 65 kDa subunit	U2AF2		0.251446	0.0749164	-0.0804692	0.238542	0.0226164	-0.660247	0.0883452	-0.0849916	22	22	22	17	21	22	17	21	55.2	55.2	50.5	54.9	62879000000	24719000000	22886000000	15275000000	22840000000	7706600000	8847000000	6286400000	12898000000	4354000000	4028200000	4515500000	27141000000	12658000000	10011000000	4472600000
O15042	U2 snRNP-associated SURP motif-containing protein	U2SURP		0.00389003	0.0844725	0.0166389	-0.0417735	0.129085	0.00676478	0.0354362	0.0331634	42	42	35	19	40	35	19	40	45.9	42.1	24.9	44.4	11183000000	4278700000	3850200000	3053900000	5194400000	1991100000	1939400000	1263900000	2373000000	793910000	669270000	909840000	3615400000	1493700000	1241500000	880130000
Q9BZF9	Uveal autoantigen with coiled-coil domains and ankyrin repeats	UACA		-0.365611	-0.0285576	-0.0782286	-0.223407	0.289716	-0.197484	-0.149995	-0.0237537	37	37	25	12	28	25	12	28	34.5	24.1	15.8	24.8	2191800000	858240000	789390000	544120000	1491900000	579850000	524400000	387690000	201390000	73532000	71676000	56178000	498430000	204860000	193320000	100250000
P22314	Ubiquitin-like modifier-activating enzyme 1	UBA1		0.277033	0.684729	-0.218817	-0.0860173	0.512884	-0.581778	0.294104	0.0177604	36	36	34	20	28	34	20	28	50.9	47.7	33.5	35.8	10711000000	3919100000	4314000000	2477400000	6473200000	2143800000	2845500000	1483900000	1071700000	257990000	411450000	402260000	3165600000	1517300000	1057100000	591220000
A0AVT1	Ubiquitin-like modifier-activating enzyme 6	UBA6		0.112767	NaN	-0.451307	-0.294102	NaN	-0.537382	-0.141876	-0.41062	9	9	8	1	5	8	1	5	12.9	10.8	2.1	7.3	344200000	122350000	153420000	68430000	235820000	66213000	123320000	46286000	1380500	0	0	1380500	107000000	56139000	30093000	20763000
Q5T6F2	Ubiquitin-associated protein 2	UBAP2		0.13014	0.191436	-0.0885922	0.24987	0.291604	-0.549071	0.0825845	0.0457039	26	26	23	16	22	23	16	22	43.1	35.8	29.2	36.4	12140000000	4213800000	4388100000	3538500000	7848400000	2757300000	2915900000	2175200000	2572400000	645510000	861000000	1065900000	1719600000	811030000	611170000	297390000
Q14157	Ubiquitin-associated protein 2-like	UBAP2L		-0.0107447	0.0852887	0.00748258	0.067501	0.188907	-0.37647	0.0279467	-0.0202819	30	30	28	26	26	28	26	26	42.6	41	38.1	36.7	41262000000	15235000000	14027000000	11999000000	23494000000	8631100000	8288200000	6574900000	10181000000	3327200000	3036700000	3816600000	7586800000	3277200000	2702300000	1607300000
P49459;P63146	Ubiquitin-conjugating enzyme E2 A	UBE2A		0.518334	0.215244	-0.0858335	0.484293	0.105142	-0.350155	0.236927	0.119467	3	3	2	3	3	2	3	3	44.1	17.8	44.1	44.1	931540000	251720000	370460000	309360000	93252000	32216000	34290000	26746000	448450000	38087000	202100000	208270000	389840000	181420000	134070000	74346000
P61077;P62837	Ubiquitin-conjugating enzyme E2 D3;Ubiquitin-conjugating enzyme E2 D2	UBE2D3;UBE2D2		0.231678	NaN	-0.234296	0.221815	NaN	-0.299525	0.0174231	-0.0154325	2	1	2	1	2	1	0	1	28.6	28.6	12.2	28.6	235740000	99301000	86839000	49599000	27689000	8741700	10546000	8401200	15372000	0	15372000	0	192680000	90560000	60921000	41198000
P60604	Ubiquitin-conjugating enzyme E2 G2	UBE2G2		0.207018	-0.0525807	0.0258793	0.0190614	-0.0350026	-0.352289	0.0642437	-0.113687	5	5	5	4	4	5	4	4	46.7	46.7	42.4	42.4	3580500000	1384900000	988780000	1206800000	408130000	147410000	157700000	103030000	2383000000	906390000	526200000	950460000	789300000	331140000	304890000	153270000
P63279	SUMO-conjugating enzyme UBC9	UBE2I		-0.0915406	-0.0740006	0.018919	-0.0666087	0.0524159	0.213503	-0.0480542	0.0710212	12	12	8	9	12	8	9	12	80.4	58.9	75.9	80.4	13170000000	5053300000	3938600000	4178500000	922980000	340330000	318590000	264060000	6608300000	2448200000	1753600000	2406600000	5639100000	2264800000	1866500000	1507900000
P61086	Ubiquitin-conjugating enzyme E2 K	UBE2K		0.190046	NaN	-0.199885	-0.176511	NaN	-0.229568	0.00821436	-0.202796	11	11	6	1	9	6	1	9	78	42.5	14	66.5	1679700000	682380000	634370000	362920000	472800000	172480000	183460000	116860000	29078000	11053000	13473000	4552200	1177800000	498850000	437430000	241510000
P68036;A0A1B0GUS4	Ubiquitin-conjugating enzyme E2 L3	UBE2L3		0.225645	0.636543	-0.253103	-0.117725	0.448901	-0.432805	0.248126	0.0131454	11	11	10	3	10	10	3	10	70.1	70.1	41.6	70.1	5044000000	2061800000	1820100000	1162100000	1331300000	494550000	491220000	345500000	937800000	308580000	395220000	234000000	2774900000	1258700000	933670000	582610000
P61088	Ubiquitin-conjugating enzyme E2 N	UBE2N		0.177726	0.71396	-0.259426	-0.0401408	0.623867	-0.239668	0.265765	0.163713	10	5	8	5	7	4	3	4	71.7	53.3	55.3	65.1	2163400000	843920000	727290000	592230000	570810000	210870000	218520000	141420000	556120000	137000000	184180000	234930000	1036500000	496050000	324590000	215880000
Q9C0C9	E2/E3 hybrid ubiquitin-protein ligase UBE2O	UBE2O		0.298306	NaN	-0.122947	0.174023	NaN	-0.70743	0.103001	-0.200407	10	10	10	3	5	10	3	5	14.2	14.2	4.6	7.6	751700000	261830000	312900000	176960000	621380000	207130000	268420000	145820000	28578000	6182700	9305300	13090000	101740000	48517000	35176000	18050000
Q9NPD8	Ubiquitin-conjugating enzyme E2 T	UBE2T		0.254473	NaN	-0.367788	-0.124613	NaN	-0.172392	-0.0233651	-0.148305	4	4	3	1	4	3	1	4	22.8	17.8	7.6	22.8	334980000	108160000	161030000	65786000	149900000	47849000	69634000	32420000	22323000	0	22323000	0	162750000	60310000	69074000	33366000
Q13404	Ubiquitin-conjugating enzyme E2 variant 1	UBE2V1		0.28759	0.768078	-0.143261	-0.117803	0.302056	-0.394373	0.352032	-0.0413132	6	3	6	4	3	3	1	1	38.8	38.8	26.5	19.7	1360000000	429040000	567760000	363200000	513830000	131750000	283510000	98567000	470180000	127840000	177500000	164840000	375990000	169450000	106750000	99793000
Q05086	Ubiquitin-protein ligase E3A	UBE3A		0.699996	0.634314	NaN	0.484087	0.347666	NaN	0.667529	0.417488	9	9	7	2	3	7	2	3	18.1	11.7	6.4	6.2	260580000	61069000	146260000	53255000	203710000	39791000	118890000	45033000	24167000	4348100	11597000	8222200	32703000	16930000	15773000	0
O95155	Ubiquitin conjugation factor E4 B	UBE4B		0.985719	0.776188	0.0311128	0.49057	0.873971	-1.1982	0.652203	0.292201	25	25	24	6	8	24	6	8	28.3	27.2	8.1	8.9	1562700000	411250000	740900000	410530000	1040100000	246440000	537340000	256330000	104360000	15047000	39323000	49991000	418210000	149770000	164240000	104210000
P11441	Ubiquitin-like protein 4A	UBL4A		0.725959	0.624522	0.160275	0.372395	0.516116	-0.177082	0.523796	0.266673	8	8	7	2	8	7	2	8	57.3	52.9	15.9	57.3	857000000	320400000	348460000	188140000	226660000	62022000	107150000	57487000	207140000	54602000	67926000	84608000	423200000	203780000	173380000	46044000
Q9BZL1	Ubiquitin-like protein 5	UBL5		-0.269617	NaN	-0.0932941	-0.0649778	NaN	0.273695	-0.178763	0.114274	4	4	2	2	3	2	2	3	41.1	28.8	24.7	28.8	805570000	313260000	219940000	272370000	147500000	54360000	46114000	47025000	108700000	35294000	0	73407000	549370000	223610000	173830000	151930000
Q9NZI7	Upstream-binding protein 1	UBP1		-0.01105	NaN	-0.0729228	-0.418427	NaN	-0.675673	-0.0416547	-0.541324	3	2	3	2	3	2	1	2	9.6	9.6	6.3	9.6	188120000	86643000	48466000	53016000	90794000	32745000	32807000	25243000	49127000	32623000	0	16504000	48203000	21275000	15660000	11269000
Q9UMX0	Ubiquilin-1	UBQLN1		0.00733905	NaN	-0.187477	0.0271541	NaN	-0.269217	-0.0867831	-0.113434	7	2	5	2	6	1	0	2	17.1	9.7	4.4	17	204920000	75111000	73469000	56338000	142360000	45499000	56091000	40769000	0	0	0	0	62558000	29611000	17378000	15569000
Q9UHD9	Ubiquilin-2	UBQLN2		0.0219061	NaN	-0.18825	-0.316384	NaN	-0.358916	-0.0793485	-0.337494	5	2	4	1	5	2	0	2	11.7	9.3	1.6	11.7	392850000	158870000	131530000	102450000	257750000	96222000	91718000	69806000	0	0	0	0	135100000	62644000	39813000	32646000
Q9NRR5	Ubiquilin-4	UBQLN4		-0.142911	-0.157882	0.0159257	-0.108456	-0.15404	0.182184	-0.0927863	-0.0189219	11	8	9	4	7	6	2	5	32.6	24	13.6	24.6	826230000	296760000	304000000	225470000	543660000	181470000	209100000	153080000	103660000	31684000	39187000	32793000	178910000	83600000	55714000	39593000
Q5T4S7	E3 ubiquitin-protein ligase UBR4	UBR4		0.529271	0.735349	0.0156403	0.298424	0.641823	-0.851157	0.457297	0.156802	173	173	26	115	147	26	115	147	48.4	7.5	34.6	41.5	19916000000	8125200000	7579100000	4212100000	675300000	210930000	289600000	174770000	4542600000	1019600000	1623300000	1899800000	14699000000	6894700000	5666300000	2137500000
O95071	E3 ubiquitin-protein ligase UBR5	UBR5		0.527971	0.442758	0.176323	0.271067	0.406319	-0.896254	0.389971	0.0329378	68	68	50	25	58	50	25	58	38.9	27.7	14.4	33	9563200000	3567100000	4151200000	1844900000	3984500000	1286800000	1744400000	953310000	576380000	155840000	200140000	220410000	5002300000	2124500000	2206600000	671180000
Q9HAC8	Ubiquitin domain-containing protein 1	UBTD1		0.496616	NaN	-0.0257791	0.10017	NaN	-0.55493	0.258935	-0.190511	8	4	3	0	7	1	0	4	58.6	13.7	0	55.5	599010000	285700000	210960000	102340000	47138000	18466000	17253000	11419000	0	0	0	0	551870000	267240000	193710000	90920000
P17480	Nucleolar transcription factor 1	UBTF		-0.175322	-0.351848	-0.0426054	-0.410467	-0.1525	-0.218716	-0.184397	-0.256471	33	33	26	12	22	26	12	22	43.7	36.5	19.2	33.1	11153000000	4777200000	3736000000	2639600000	4042700000	1728500000	1392800000	921290000	1581400000	763140000	367290000	450950000	5528800000	2285600000	1975900000	1267400000
Q04323	UBX domain-containing protein 1	UBXN1		0.502738	0.680504	NaN	0.0847446	0.39835	NaN	0.594357	0.250052	11	11	9	3	3	9	3	3	66	47.1	22.9	27.6	790750000	290600000	327450000	172700000	458820000	150450000	195610000	112760000	156270000	35353000	80439000	40477000	175670000	104800000	51400000	19465000
P15374	Ubiquitin carboxyl-terminal hydrolase isozyme L3	UCHL3		0.324235	NaN	-0.34463	-0.0870283	NaN	-0.126313	0.0282226	-0.106537	11	11	10	0	6	10	0	6	63	51.7	0	43.5	622140000	249100000	243480000	129560000	315850000	109450000	130640000	75767000	0	0	0	0	306290000	139660000	112840000	53788000
Q9Y5K5	Ubiquitin carboxyl-terminal hydrolase isozyme L5	UCHL5		0.139862	NaN	0.131194	0.0852887	NaN	-0.395568	0.135535	-0.135198	7	7	5	2	4	5	2	4	30.1	20.7	6.7	20.1	472630000	156270000	187240000	129120000	141830000	43657000	55614000	42560000	78088000	16046000	34791000	27251000	252710000	96569000	96833000	59309000
Q9BZX2	Uridine-cytidine kinase 2	UCK2		0.141302	0.304394	NaN	0.219835	0.276794	NaN	0.225152	0.248596	3	3	2	2	3	2	2	3	20.3	10.7	16.5	20.3	166760000	82016000	47979000	36765000	45130000	14833000	18872000	11425000	74228000	25754000	25643000	22831000	47402000	41428000	3464000	2509800
Q9Y3C8	Ubiquitin-fold modifier-conjugating enzyme 1	UFC1		0.421802	0.63292	NaN	0.278104	0.680324	NaN	0.531219	0.493186	3	3	1	2	2	1	2	2	28.1	7.8	22.8	13.2	200140000	82998000	70179000	46959000	19675000	5489000	8034400	6151400	101240000	32670000	32290000	36284000	79216000	44838000	29854000	4523300
Q92890	Ubiquitin fusion degradation protein 1 homolog	UFD1L		0.617957	0.459956	-0.220581	0.581978	0.479644	-1.27352	0.328997	0.139666	14	14	13	7	8	13	7	8	55	55	33.6	35.2	2387800000	928700000	925580000	533480000	846240000	206080000	386730000	253430000	796340000	299290000	282690000	214370000	745180000	423340000	256160000	65683000
O94874	E3 UFM1-protein ligase 1	UFL1		0.0137838	0.00475306	-0.303401	-0.0134944	0.129745	-0.87015	-0.0876107	-0.188869	30	29	18	9	23	18	9	22	48.7	32.5	18.8	38.3	2945400000	1189300000	1106400000	649580000	1007700000	324230000	394770000	288740000	499770000	154990000	160050000	184740000	1437800000	710120000	551610000	176110000
O60701	UDP-glucose 6-dehydrogenase	UGDH		0.254231	NaN	-0.0967303	-0.164367	NaN	-0.447052	0.0893965	-0.298797	7	7	5	0	5	5	0	5	27.1	18	0	20.4	167460000	46226000	91795000	29442000	115950000	34578000	57869000	23501000	0	0	0	0	51514000	11648000	33926000	5940900
Q9NYU2	UDP-glucose:glycoprotein glucosyltransferase 1	UGGT1		0.407081	0.620023	-0.133685	0.0455828	0.357946	-0.878746	0.331285	-0.0701888	30	30	22	17	14	22	17	14	34.5	22.7	21.2	16.9	1914400000	582730000	841650000	490060000	1483000000	434670000	699020000	349270000	228480000	44591000	76323000	107570000	202990000	103470000	66305000	33215000
Q16851	UTP--glucose-1-phosphate uridylyltransferase	UGP2		0.340847	NaN	0.067501	-0.0394438	NaN	-0.305022	0.210638	-0.16613	13	13	6	0	12	6	0	12	36.4	15.9	0	33.5	1257700000	501310000	476980000	279400000	316870000	105690000	127280000	83899000	0	0	0	0	940820000	395620000	349690000	195500000
Q96T88;Q96PU4	E3 ubiquitin-protein ligase UHRF1	UHRF1		-0.100097	0.059909	-0.116895	-0.665546	0.332049	0.0519985	-0.0501339	-0.0360574	30	30	22	6	25	22	6	25	51.7	33	10.3	45.9	6535600000	2793200000	2126200000	1616200000	1862700000	818510000	677090000	367150000	212830000	51928000	60432000	100470000	4460000000	1922800000	1388700000	1148600000
Q96RL1	BRCA1-A complex subunit RAP80	UIMC1		-0.0945105	NaN	0.0040339	0.00144197	NaN	-0.182344	-0.044397	-0.0875264	13	13	9	3	9	9	3	9	28.7	20	6.8	20.7	1103800000	417030000	396420000	290360000	539460000	201910000	207260000	130290000	38360000	6755500	4176100	27429000	525990000	208360000	184990000	132640000
A6NIH7	Protein unc-119 homolog B	UNC119B		0.325041	NaN	0.064331	0.139862	NaN	0.0723116	0.200567	0.106482	3	2	3	0	2	2	0	2	18.7	18.7	0	15.1	144650000	50798000	56141000	37709000	67730000	21725000	27188000	18817000	0	0	0	0	76918000	29073000	28953000	18891000
Q9H3U1	Protein unc-45 homolog A	UNC45A		-0.014966	0.0278618	-0.316852	0.0258793	0.114367	-0.205281	-0.0933659	-0.015486	21	21	16	7	12	16	7	12	35.5	26.9	14	19.1	1757500000	663420000	560990000	533140000	798600000	295870000	272470000	230260000	306760000	85961000	87731000	133070000	652170000	281590000	200780000	169800000
Q92900	Regulator of nonsense transcripts 1	UPF1		-0.0779544	-0.0011835	-0.299507	0.00906047	0.154324	-0.675351	-0.12076	-0.127957	58	58	55	50	49	55	50	49	63.2	57	59.2	52.3	43097000000	15898000000	13751000000	13448000000	17005000000	6339700000	5920000000	4745200000	19218000000	6309900000	5478800000	7429400000	6874100000	3248400000	2351800000	1273900000
Q9HAU5	Regulator of nonsense transcripts 2	UPF2		0.584674	0.450485	0.169027	0.621993	0.516822	-0.562964	0.411607	0.281633	25	25	16	11	19	16	11	19	28.3	18.4	14.1	23.5	1646300000	494790000	676080000	475400000	1071900000	282080000	437150000	352670000	126490000	31480000	40672000	54342000	447880000	181230000	198260000	68388000
Q9BZI7	Regulator of nonsense transcripts 3B	UPF3B		0.21313	NaN	0.135929	0.490057	NaN	-0.582296	0.175045	0.0513025	9	9	3	0	8	3	0	8	24.4	9.1	0	19.9	259840000	90540000	110240000	59062000	47301000	11520000	11476000	24305000	0	0	0	0	212540000	79020000	98761000	34757000
Q9NVA1	Ubiquinol-cytochrome-c reductase complex assembly factor 1	UQCC1		0.426962	NaN	-0.222145	0.254473	NaN	-0.922921	0.138611	-0.217306	6	6	3	6	4	3	6	4	24.1	13	24.1	16.4	618930000	231960000	225620000	161360000	175650000	58641000	71990000	45020000	232710000	70637000	75016000	87056000	210580000	102690000	78610000	29280000
Q9BRT2	Ubiquinol-cytochrome-c reductase complex assembly factor 2	UQCC2		0.517024	0.10541	-0.233074	0.174279	0.277628	-1.14509	0.162476	-0.103271	5	5	4	2	3	4	2	3	43.7	34.1	22.2	28.6	505230000	198790000	164610000	141820000	96035000	29199000	40262000	26574000	183640000	44071000	47264000	92303000	225550000	125520000	77086000	22942000
Q9UDW1	Cytochrome b-c1 complex subunit 9	UQCR10		0.255561	0.180275	-0.4504	0.0443242	-0.0415211	-1.70562	0.027975	-0.377432	3	3	3	2	2	3	2	2	50.8	50.8	38.1	38.1	1778300000	672350000	679410000	426530000	576310000	164820000	242170000	169330000	543020000	181470000	164540000	197020000	658950000	326070000	272700000	60182000
P14927	Cytochrome b-c1 complex subunit 7	UQCRB		0.351063	0.30871	-0.238374	-0.00453719	-0.0542575	-2.5503	0.164271	-0.493655	9	9	7	6	8	7	6	8	58.6	49.5	54.1	49.5	3749100000	1632500000	1429500000	687030000	554620000	177320000	252970000	124340000	1222100000	403640000	371480000	446970000	1972400000	1051600000	805060000	115730000
P31930	Cytochrome b-c1 complex subunit 1, mitochondrial	UQCRC1		0.185486	0.520045	-0.171872	-0.201278	0.124063	-2.37124	0.205347	-0.478708	21	20	19	14	16	18	14	15	58.1	52.7	44	48.1	9932200000	4148600000	4047700000	1735900000	4686800000	1558100000	2099000000	1029700000	1901800000	624140000	668840000	608840000	3343600000	1966400000	1279800000	97439000
P22695	Cytochrome b-c1 complex subunit 2, mitochondrial	UQCRC2		0.347439	0.395173	-0.19314	-0.194889	-0.0132032	-2.36982	0.206685	-0.54372	18	18	18	13	17	18	13	17	49	49	39.5	45.9	7945000000	3067200000	3224100000	1653800000	4193400000	1448500000	1821800000	923050000	1794300000	559690000	608130000	626500000	1957400000	1059000000	794160000	104230000
P47985;P0C7P4	Cytochrome b-c1 complex subunit Rieske, mitochondrial;Cytochrome b-c1 complex subunit 11;Putative cytochrome b-c1 complex subunit Rieske-like protein 1	UQCRFS1;UQCRFS1P1		0.346531	0.275007	-0.331899	-0.0463846	0.0560285	-2.5904	0.126968	-0.464611	13	13	12	10	11	12	10	11	44.5	35.8	40.9	43.4	22063000000	8607600000	8376400000	5078600000	9193600000	3177800000	3780600000	2235200000	7849600000	2823700000	2479200000	2546700000	5019600000	2606100000	2116600000	296800000
P07919;A0A096LP55	Cytochrome b-c1 complex subunit 6, mitochondrial	UQCRH		0.161178	0.171079	-0.352547	-0.109094	0.0234683	-1.4983	0.0130692	-0.384873	5	5	5	1	5	5	1	5	67	67	19.8	67	3676600000	1458100000	1379300000	839180000	2535100000	915390000	987530000	632150000	380950000	125500000	126660000	128800000	760550000	417220000	265090000	78235000
O14949	Cytochrome b-c1 complex subunit 8	UQCRQ		0.213254	-0.0249128	-0.290568	0.0114956	-0.0276308	-2.24291	-0.0194823	-0.447269	6	6	5	3	6	5	3	6	54.9	45.1	32.9	54.9	1807200000	751710000	752990000	302530000	421650000	131050000	243190000	47415000	673050000	219830000	237870000	215350000	712540000	400830000	271940000	39766000
O60287	Nucleolar pre-ribosomal-associated protein 1	URB1		0.0501882	-0.00283046	0.0676387	0.0196308	0.0690147	0.319849	0.0386422	0.142261	85	85	54	31	80	54	31	80	53.1	35	24.1	50.2	17035000000	6085600000	5865600000	5084000000	4384300000	1588900000	1639900000	1155500000	1541400000	525250000	397290000	618830000	11110000000	3971500000	3828300000	3309700000
Q14146	Unhealthy ribosome biogenesis protein 2 homolog	URB2		-0.21088	-0.146451	-0.0902192	-0.117287	-0.128961	0.183836	-0.148342	-0.0133779	46	46	38	26	35	38	26	35	42.2	31.8	28.7	31.1	6110200000	2374100000	2060600000	1675500000	3695800000	1458200000	1334300000	903340000	1153700000	434490000	315660000	403560000	1260700000	481460000	410630000	368600000
O94763	Unconventional prefoldin RPB5 interactor 1	URI1		-0.0357714	NaN	-0.285372	0.235114	NaN	-1.0099	-0.155181	-0.257062	12	12	7	1	9	7	1	9	36.1	22.1	1.7	27.9	1131200000	495810000	373150000	262270000	532430000	187350000	185530000	159550000	62299000	18073000	18284000	25942000	536490000	290390000	169330000	76773000
Q9BTM9	Ubiquitin-related modifier 1	URM1		0.273695	NaN	-0.362362	-0.142943	NaN	-0.685014	-0.00956061	-0.388667	2	2	2	2	2	2	2	2	19.8	19.8	19.8	19.8	109630000	42372000	41938000	25319000	37549000	13693000	14338000	9517500	17535000	4156500	7830200	5548100	54544000	24522000	19769000	10253000
P06132	Uroporphyrinogen decarboxylase	UROD		0.266157	0.688046	-0.743593	-0.000360719	0.612494	-0.584003	0.185211	0.0911966	6	6	4	3	3	4	3	3	30.2	19.1	20.2	14.2	427690000	165580000	139560000	122560000	98908000	28682000	41858000	28369000	101710000	22915000	37537000	41255000	227080000	113980000	60168000	52932000
Q15853	Upstream stimulatory factor 2	USF2		-0.438385	NaN	-0.0011113	-0.211999	NaN	0.0533894	-0.203244	-0.0732111	6	5	5	2	4	4	1	3	21.4	17.3	6.6	15.6	869810000	370150000	283170000	216480000	274750000	124590000	82456000	67703000	44290000	15094000	12685000	16511000	550770000	230470000	188030000	132270000
Q96IX5	Up-regulated during skeletal muscle growth protein 5	USMG5		0.848237	0.58111	-0.302742	0.412944	0.247198	-0.738313	0.453126	0.0555381	3	3	3	2	2	3	2	2	44.8	44.8	43.1	27.6	1085200000	334500000	437530000	313170000	309790000	86319000	141800000	81668000	521820000	130780000	210870000	180180000	253600000	117400000	84870000	51329000
O60763	General vesicular transport factor p115	USO1		0.668936	0.671384	0.0173518	0.268794	0.348459	-1.01867	0.483571	-0.0137371	28	27	23	22	14	22	21	13	42.3	34.2	34.8	20.3	5096500000	1548000000	2209500000	1339000000	2839800000	838730000	1305000000	696100000	1443800000	378390000	545900000	519460000	812950000	330900000	358580000	123480000
Q14694	Ubiquitin carboxyl-terminal hydrolase 10	USP10		-0.0682262	-0.109654	-0.233837	0.14509	0.0529723	-0.586688	-0.135538	-0.0948699	30	30	27	22	22	27	22	22	55.6	53.6	46.1	43.4	11055000000	4618500000	3500100000	2936900000	5562000000	2095900000	1938400000	1527700000	2400300000	1030400000	508010000	861950000	3093100000	1492200000	1053800000	547160000
P51784	Ubiquitin carboxyl-terminal hydrolase 11	USP11		0.347325	NaN	-0.0566112	0.0257376	NaN	0.290188	0.159448	0.164014	6	6	3	3	3	3	3	3	12.9	7.8	7.2	5.4	257610000	104760000	86944000	65905000	88949000	22848000	42507000	23593000	33716000	9573300	12244000	11899000	134950000	72341000	32193000	30413000
Q9Y4E8	Ubiquitin carboxyl-terminal hydrolase 15	USP15		0.418244	NaN	-0.244395	0.155749	NaN	-0.603117	0.124639	-0.174353	14	14	12	2	7	12	2	7	26.1	20.3	4.4	16.5	842110000	273880000	359960000	208260000	662510000	183700000	303780000	175030000	9744600	1327700	6476100	1940900	169850000	88858000	49703000	31288000
Q9Y5T5	Ubiquitin carboxyl-terminal hydrolase 16	USP16		0.724999	0.233152	NaN	0.68912	0.473215	NaN	0.499935	0.585203	14	14	6	12	0	6	12	0	30.5	11.7	27.3	0	463960000	108800000	172610000	182560000	131670000	15275000	87316000	29076000	332300000	93521000	85290000	153490000	0	0	0	0
Q9UPT9;A6NNY8	Ubiquitin carboxyl-terminal hydrolase 22	USP22		0.0751903	0.435522	-0.218078	0.0901759	0.0997665	-0.319712	0.12239	-0.0304571	4	4	3	2	3	3	2	3	13.9	10.5	9.1	9.5	504500000	172180000	192430000	139890000	391550000	134220000	153790000	103540000	53076000	14468000	18383000	20225000	59875000	23492000	20256000	16128000
Q9UPU5	Ubiquitin carboxyl-terminal hydrolase 24	USP24		0.383165	NaN	-0.0995254	0.281787	NaN	-0.520459	0.161913	-0.0642763	13	13	7	0	8	7	0	8	7.9	3.5	0	5.5	376850000	140800000	157790000	78257000	135940000	39630000	69259000	27053000	0	0	0	0	240910000	101180000	88526000	51204000
Q70CQ2	Ubiquitin carboxyl-terminal hydrolase 34	USP34		0.458277	NaN	0.0287106	0.559345	NaN	-0.700193	0.259423	0.0628746	14	14	7	2	12	7	2	12	6.2	2.8	1	5.5	903650000	323110000	346410000	234130000	224070000	58375000	110500000	55194000	8073900	1627400	2712500	3734100	671510000	263110000	233190000	175200000
Q9P275	Ubiquitin carboxyl-terminal hydrolase 36	USP36		-0.0738791	-0.258408	0.127897	-0.179139	-0.263092	0.327917	-0.0594999	-0.0136595	20	20	11	13	7	11	13	7	24.5	13.5	17	8.4	1512000000	573170000	428520000	510330000	616370000	253800000	218530000	144040000	685400000	237750000	131030000	316620000	210250000	81619000	78960000	49672000
Q53GS9	U4/U6.U5 tri-snRNP-associated protein 2	USP39		0.0423642	0.0790196	0.191436	-0.0938637	0.205017	0.100709	0.105678	0.0758794	21	21	15	7	21	15	7	21	49.7	36.5	22.5	49.7	4773600000	1827600000	1733100000	1212900000	823160000	309620000	306140000	207410000	372850000	102400000	114130000	156310000	3577600000	1415500000	1312800000	849230000
Q9H9J4	Ubiquitin carboxyl-terminal hydrolase 42	USP42		-0.160363	-0.32413	0.0776532	-0.309395	-0.182819	-0.0192581	-0.126119	-0.165585	17	17	9	8	13	9	8	13	20.4	9.5	11.3	16	1505900000	617130000	525290000	363480000	420400000	165120000	156810000	98468000	214200000	111870000	44315000	58016000	871310000	340140000	324170000	207000000
P45974;Q92995	Ubiquitin carboxyl-terminal hydrolase 5	USP5		0.216238	0.841571	-0.0312678	-0.148369	0.613343	-0.229416	0.390396	0.130953	21	21	15	11	12	15	11	12	39.7	27.4	24	23.5	1385800000	539290000	530090000	316390000	572370000	216600000	251400000	104360000	281760000	56886000	105130000	119750000	531650000	265810000	173560000	92283000
Q92738	USP6 N-terminal-like protein	USP6NL		-0.127274	NaN	-0.143947	-0.28817	NaN	-0.169664	-0.135586	-0.2277	2	2	2	0	2	2	0	2	3.1	3.1	0	3.1	6622500000	2701100000	2197500000	1724000000	3970800000	1678400000	1328800000	963590000	0	0	0	0	2651800000	1022700000	868690000	760390000
Q93009	Ubiquitin carboxyl-terminal hydrolase 7	USP7		0.308827	0.3421	-0.10293	0.227864	0.2587	-0.854283	0.196372	-0.038678	46	46	43	34	30	43	34	30	58.5	54.8	48.4	39.8	16241000000	5402300000	6190700000	4648000000	8607500000	2882300000	3398300000	2326900000	5985300000	1742300000	2177600000	2065400000	1648200000	777740000	614900000	255610000
Q93008	Probable ubiquitin carboxyl-terminal hydrolase FAF-X	USP9X		0.548141	0.497434	-0.109437	0.315566	0.606916	-0.926427	0.34136	0.134729	76	43	54	24	64	31	14	35	41.2	26.5	13.1	35.3	14032000000	5284000000	5459300000	3288500000	4606700000	1331100000	2053800000	1221700000	1045100000	255450000	293790000	495820000	8380000000	3697400000	3111700000	1571000000
Q9Y3A2	Probable U3 small nucleolar RNA-associated protein 11	UTP11L		0.256165	0.165558	0.0531113	-0.328181	-0.00539131	0.360083	0.160662	0.0362384	11	11	10	2	10	10	2	10	34.8	31.6	13	31.6	1901200000	741770000	645120000	514310000	400100000	158520000	145060000	96520000	189670000	64675000	67255000	57738000	1311400000	518570000	432800000	360050000
Q9BVJ6;Q5TAP6	U3 small nucleolar RNA-associated protein 14 homolog A	UTP14A		-0.116129	-0.283931	-0.0573767	-0.392876	-0.155422	0.0874628	-0.149323	-0.140306	47	47	42	33	42	42	33	42	63.3	61.5	53.4	61.2	29425000000	11356000000	9958700000	8109800000	11619000000	4708900000	4325700000	2584300000	7893400000	2960100000	2164400000	2768800000	9912700000	3687500000	3468500000	2756700000
Q8TED0	U3 small nucleolar RNA-associated protein 15 homolog	UTP15		-0.173075	-0.192464	-0.0568063	-0.251384	-0.125164	0.201508	-0.139527	-0.045486	21	21	19	8	20	19	8	20	59.3	50.6	25.9	57.7	6077000000	2328000000	2057400000	1691700000	2337300000	909190000	853700000	574430000	741590000	243450000	200820000	297320000	2998100000	1175300000	1002900000	819910000
Q9Y5J1	U3 small nucleolar RNA-associated protein 18 homolog	UTP18		-0.137045	-0.222465	0.0542233	-0.425424	-0.15592	0.173767	-0.0970749	-0.114983	19	19	14	8	19	14	8	19	51.3	42.6	29.3	51.3	3334900000	1159400000	1305000000	870600000	1125400000	402820000	475650000	246880000	404120000	94382000	139590000	170150000	1805500000	662170000	689730000	453570000
O75691	Small subunit processome component 20 homolog	UTP20		-0.202771	-0.0671224	-0.0512796	-0.296456	0.0170667	0.113167	-0.105473	-0.0450593	132	132	86	74	124	86	74	124	56.2	37.9	35.6	52	43071000000	16564000000	13886000000	12621000000	5965800000	2427200000	2198000000	1340600000	4596000000	1597100000	1150700000	1848300000	32509000000	12540000000	10537000000	9431700000
Q9BRU9	rRNA-processing protein UTP23 homolog	UTP23		-0.194939	-0.178992	0.168642	-0.245283	-0.353598	0.0104934	-0.0584279	-0.187937	11	11	11	7	8	11	7	8	52.6	52.6	47.4	50.2	3865400000	1613800000	1270700000	980890000	1263700000	557140000	439490000	267110000	923870000	381600000	198840000	343430000	1677800000	675060000	632350000	370350000
Q9NQZ2	Something about silencing protein 10	UTP3		-0.258805	-0.340313	-0.0687103	-0.462774	-0.147426	0.13014	-0.218072	-0.139845	21	21	11	9	20	11	9	20	35.7	28.8	21.5	35.7	5966000000	2281000000	1994100000	1690900000	901700000	387860000	278690000	235150000	572660000	209490000	138260000	224920000	4491600000	1683700000	1577100000	1230800000
Q9NYH9	U3 small nucleolar RNA-associated protein 6 homolog	UTP6		-0.200846	-0.0957587	0.0533894	-0.145701	-0.146563	0.261952	-0.0772845	0.00309367	31	31	21	14	27	21	14	27	59	45.2	36.9	55.1	7081300000	2563600000	2390700000	2127000000	1781300000	692310000	613810000	475180000	924140000	308630000	224760000	390740000	4375900000	1562700000	1552100000	1261100000
P46939	Utrophin	UTRN		0.457121	0.214622	0.00288251	0.340277	0.158983	-0.628051	0.236829	0.014141	140	139	102	51	131	101	50	130	51.7	37.9	22.8	48.3	27889000000	10914000000	11060000000	5914900000	7940600000	2247000000	3481700000	2211900000	1421900000	458090000	403120000	560700000	18526000000	8208500000	7175500000	3142200000
Q8NBZ7	UDP-glucuronic acid decarboxylase 1	UXS1		-0.339236	NaN	-0.269043	-0.200846	NaN	0.0342157	-0.303712	-0.0785332	3	3	3	1	2	3	1	2	11.9	11.9	6	7.9	206030000	78287000	69514000	58231000	61695000	21223000	25661000	14812000	63295000	24838000	15779000	22679000	81041000	32227000	28074000	20740000
Q08AM6	Protein VAC14 homolog	VAC14		0.559149	0.5655	-0.188315	0.355806	0.771801	-0.888328	0.352732	0.233618	17	17	6	3	15	6	3	15	34.9	13.3	9.2	28.8	778890000	343880000	292180000	142830000	193110000	53881000	83726000	55506000	41631000	8802600	16974000	15855000	544150000	281200000	191480000	71467000
P63027;P23763	Vesicle-associated membrane protein 2	VAMP2		0.588805	NaN	-0.0440475	0.463413	NaN	-0.340185	0.306805	0.116857	6	3	4	1	5	2	0	2	60.3	59.5	20.7	35.3	161340000	63926000	69482000	27933000	39993000	9324700	20089000	10579000	0	0	0	0	121350000	54601000	49393000	17354000
Q15836	Vesicle-associated membrane protein 3	VAMP3		0.521654	NaN	0.0179219	0.0313952	NaN	-0.653242	0.291662	-0.270687	6	3	5	2	4	3	1	1	53	53	40	40	1329200000	424370000	502740000	402110000	407790000	127310000	179740000	100730000	215020000	14684000	15839000	184500000	706410000	282370000	307160000	116870000
P51809	Vesicle-associated membrane protein 7	VAMP7		0.635708	0.906198	-0.126108	0.25084	0.788853	-0.45109	0.534095	0.282574	5	5	5	4	4	5	4	4	30.5	30.5	26.4	26.4	537490000	153810000	161790000	221900000	158620000	46299000	68319000	44000000	234720000	35042000	49715000	149960000	144160000	72470000	43750000	27937000
Q8TAA9	Vang-like protein 1	VANGL1		-0.13584	NaN	-0.28186	-0.0375324	NaN	-0.707148	-0.207003	-0.333834	9	9	4	0	9	4	0	9	26.5	11.1	0	26.5	463110000	206070000	181790000	75248000	112670000	45513000	37578000	29580000	0	0	0	0	350440000	160560000	144210000	45668000
Q9P0L0	Vesicle-associated membrane protein-associated protein A	VAPA		0.0963968	0.363227	-0.126455	-0.019726	0.193204	-0.66502	0.124981	-0.120085	22	21	22	15	17	21	14	16	75.1	75.1	63.1	71.5	24177000000	9573500000	9052800000	5550400000	9060600000	3446800000	3432900000	2181000000	4113000000	1283000000	1495000000	1334900000	11003000000	4843700000	4124900000	2034500000
O95292	Vesicle-associated membrane protein-associated protein B/C	VAPB		0.15043	0.262553	-0.0815222	-0.0565962	0.132379	-0.697804	0.1175	-0.165888	17	16	16	6	15	15	5	14	63.4	59.7	35.4	60.5	11258000000	4540200000	4209800000	2508200000	5241200000	1980500000	2100100000	1160600000	1267600000	410740000	408600000	448300000	4749300000	2148900000	1701100000	899300000
P26640	Valine--tRNA ligase	VARS		0.342327	0.358734	-0.117803	0.377735	0.423524	-0.72769	0.210676	0.112976	65	65	58	50	50	58	50	50	63.4	61.2	57.1	51.1	41214000000	13344000000	15465000000	12404000000	25163000000	7919000000	9769000000	7475000000	10255000000	2899500000	3403000000	3952500000	5795600000	2525600000	2293200000	976780000
P50552	Vasodilator-stimulated phosphoprotein	VASP		0.846233	NaN	0.379621	0.725698	NaN	-0.9918	0.63171	0.108725	19	19	18	7	18	18	7	18	50.8	50.5	20	47.4	7841100000	2596900000	3519600000	1724700000	3728400000	952060000	1594100000	1182200000	83941000	4329500	26644000	52968000	4028800000	1640500000	1898900000	489470000
Q99536	Synaptic vesicle membrane protein VAT-1 homolog	VAT1		0.411752	NaN	0.0549179	-0.0770715	NaN	-0.375665	0.244339	-0.218657	14	14	14	3	11	14	3	11	51.1	51.1	13	46.1	2431300000	788660000	1063400000	579240000	1488200000	451300000	701570000	335340000	127390000	16216000	28796000	82380000	815730000	321140000	333060000	161520000
P61758	Prefoldin subunit 3	VBP1		0.118227	0.323428	-0.168933	0.139862	0.185486	-0.415499	0.104873	-0.00541545	15	15	12	7	10	12	7	10	59.4	55.3	38.6	50.3	5615000000	2107300000	1916500000	1591300000	1426100000	510140000	599980000	315970000	1701000000	425450000	468760000	806790000	2487900000	1171700000	847720000	468540000
P18206	Vinculin	VCL		0.132511	0.352307	0.189666	0.0469799	0.204767	-0.168771	0.227864	0.0357177	60	60	59	30	40	59	30	40	59.9	59.2	38	43.8	25427000000	8734800000	9926500000	6766100000	15392000000	5310600000	6063000000	4018900000	4318200000	1376100000	1398300000	1543800000	5716700000	2048000000	2465200000	1203500000
P55072	Transitional endoplasmic reticulum ATPase	VCP		0.462785	0.24184	-0.215881	0.321004	0.296193	-1.23033	0.189759	-0.0472589	72	72	69	56	57	69	56	57	85	85	81.3	79.5	204160000000	74028000000	80234000000	49901000000	106380000000	31121000000	45533000000	29727000000	27560000000	8816000000	8874500000	9869600000	70221000000	34090000000	25827000000	10305000000
P21796	Voltage-dependent anion-selective channel protein 1	VDAC1		-0.196426	0.0373119	-0.355553	-0.444086	-0.215714	-1.73745	-0.162471	-0.66195	22	22	22	20	18	22	20	18	84.5	84.5	83.7	83.4	93989000000	41558000000	32435000000	19996000000	42145000000	17299000000	15309000000	9537200000	26117000000	9898100000	8042700000	8176500000	25727000000	14361000000	9083300000	2282400000
P45880	Voltage-dependent anion-selective channel protein 2	VDAC2		-0.237949	-0.0132177	-0.358417	-0.521308	-0.214073	-1.83671	-0.196029	-0.706198	20	20	19	17	14	19	17	14	72.8	69.7	68	62.9	87133000000	39226000000	30170000000	17737000000	46602000000	20398000000	16879000000	9325000000	21250000000	7801500000	6577000000	6871700000	19281000000	11027000000	6713600000	1540400000
Q9Y277	Voltage-dependent anion-selective channel protein 3	VDAC3		-0.132546	0.162726	-0.0486659	-0.357788	-0.161056	-1.61083	-0.000745585	-0.58342	11	11	10	6	8	10	6	8	53	47	23.7	35.3	5674400000	2727400000	2026600000	920450000	2715100000	1180700000	982530000	551850000	942690000	438720000	265910000	238070000	2016700000	1108000000	778150000	130540000
P08670;P17661	Vimentin	VIM		-0.295323	-0.306948	-0.000245279	-0.36898	-0.192678	0.147307	-0.193706	-0.121963	86	75	78	72	80	69	62	70	97	93.3	93.8	97	5681000000000	2173700000000	1867100000000	1640200000000	2319500000000	941330000000	781380000000	596830000000	1269400000000	488430000000	353020000000	427920000000	2092100000000	743940000000	732680000000	615480000000
Q9BQB6	Vitamin K epoxide reductase complex subunit 1	VKORC1		0.546166	NaN	-0.0534039	0.285106	NaN	-0.0243258	0.277306	0.13867	1	1	1	1	1	1	1	1	8	8	8	8	284940000	93528000	122120000	69291000	54784000	17494000	24098000	13192000	81505000	30462000	35835000	15208000	148650000	45571000	62191000	40891000
Q8N0U8	Vitamin K epoxide reductase complex subunit 1-like protein 1	VKORC1L1		0.673647	1.37907	NaN	0.00187429	1.22762	NaN	1.06905	0.741187	6	6	3	1	4	3	1	4	27.3	17	6.2	21.6	313190000	126980000	116190000	70014000	94046000	26836000	44557000	22653000	85973000	15717000	33742000	36514000	133170000	84431000	37891000	10847000
Q9Y4B6	Protein VPRBP	VPRBP		0.345283	0.36042	0.00805655	0.204141	0.0803848	-1.12479	0.246834	-0.169274	35	35	20	23	17	20	23	17	32.6	22.6	22.4	19.2	1804300000	572390000	760430000	471460000	1198500000	361220000	536180000	301060000	429260000	114650000	162200000	152410000	176550000	96516000	62046000	17989000
Q7Z7G8	Vacuolar protein sorting-associated protein 13B	VPS13B		-0.173807	0.0356239	-0.0984592	-0.129481	0.0173518	-0.327674	-0.0762651	-0.139723	25	25	6	10	19	6	10	19	9.8	1.8	3.9	7.6	423510000	202350000	122270000	98897000	74715000	27883000	25940000	20892000	59196000	27255000	12521000	19420000	289600000	147210000	83807000	58585000
Q709C8	Vacuolar protein sorting-associated protein 13C	VPS13C		0.722116	NaN	0.0859685	0.130536	NaN	-0.500463	0.438825	-0.150737	16	16	4	1	14	4	1	14	6.8	1.9	0.6	5.9	318130000	128780000	124600000	64742000	101070000	29402000	44134000	27534000	6059500	1444700	2177000	2437800	211000000	97938000	78290000	34769000
O75436	Vacuolar protein sorting-associated protein 26A	VPS26A		0.888928	NaN	-0.016118	0.512884	NaN	-0.690032	0.506241	0.0333278	13	11	11	6	5	9	5	5	50.8	41.9	28.1	24.2	1202000000	436130000	522930000	242980000	447980000	111640000	234540000	101800000	142060000	37096000	54134000	50829000	612010000	287400000	234260000	90353000
Q9UK41	Vacuolar protein sorting-associated protein 28 homolog	VPS28		0.166458	0.537048	-0.153254	-0.190668	0.625832	-0.332026	0.211021	0.0992817	8	8	5	1	7	5	1	7	57.9	33	6.8	52.9	527820000	225770000	217460000	84597000	111840000	36632000	56391000	18817000	12345000	2741800	5640900	3962300	403640000	186390000	155420000	61818000
Q9UBQ0	Vacuolar protein sorting-associated protein 29	VPS29		0.974015	0.83374	-0.0477112	0.519542	0.522156	-0.723182	0.652011	0.2122	9	9	6	6	6	6	6	6	55.5	43.4	42.3	40.1	2362900000	821840000	1010900000	530210000	306340000	74434000	139010000	92899000	1021300000	252670000	414890000	353730000	1035300000	494730000	456990000	83573000
Q96QK1	Vacuolar protein sorting-associated protein 35	VPS35		0.91242	1.01935	-0.0691037	0.537942	0.874128	-1.10442	0.696715	0.321886	28	28	24	6	21	24	6	21	50.1	40.8	13.6	35.7	4555100000	1750800000	1942600000	861750000	1958000000	542250000	891860000	523880000	231570000	51171000	94658000	85738000	2365500000	1157300000	956050000	252130000
O75351;Q6PIW4	Vacuolar protein sorting-associated protein 4B	VPS4B		0.38659	NaN	-0.132262	0.375178	NaN	-0.503527	0.150365	0.00171579	8	6	4	2	6	3	1	5	26.8	12.6	5.2	21.2	398200000	158160000	145790000	94251000	182640000	58447000	73336000	50862000	0	0	0	0	215560000	99714000	72452000	43389000
Q9UID3	Vacuolar protein sorting-associated protein 51 homolog	VPS51		NaN	0.268913	0.0494914	NaN	0.377624	-0.49218	0.16337	0.00730316	5	5	0	3	5	0	3	5	11.9	0	8.2	11.9	161800000	69428000	57654000	34715000	0	0	0	0	27593000	9642600	6030700	11920000	134200000	59785000	51623000	22794000
Q8N1B4	Vacuolar protein sorting-associated protein 52 homolog	VPS52		0.510152	NaN	-0.124503	0.297954	NaN	-0.492139	0.227445	-0.0436682	3	3	2	2	2	2	2	2	9.5	6.6	6.6	6.6	49047000	15176000	14362000	19509000	13151000	1941800	2741400	8468000	4225400	0	0	4225400	31671000	13234000	11621000	6815400
Q15906	Vacuolar protein sorting-associated protein 72 homolog	VPS72		-0.0860479	NaN	-0.147969	0.0201999	NaN	-0.498709	-0.116676	-0.216049	5	5	5	0	3	5	0	3	20.3	20.3	0	14.8	355770000	147680000	130570000	77523000	162940000	71077000	63757000	28101000	0	0	0	0	192830000	76599000	66811000	49422000
Q86Y07	Serine/threonine-protein kinase VRK2	VRK2		-0.0523563	NaN	-0.559537	-0.189401	NaN	-0.402645	-0.283773	-0.292087	3	3	1	0	3	1	0	3	8.1	3.3	0	8.1	176980000	83963000	52680000	40337000	75334000	26547000	25353000	23434000	0	0	0	0	101650000	57416000	27327000	16904000
Q9NP79	Vacuolar protein sorting-associated protein VTA1 homolog	VTA1		0.484293	NaN	-0.368365	-0.0929863	NaN	-0.772308	0.12006	-0.393027	4	4	3	0	2	3	0	2	17.6	11.1	0	11.1	317590000	140600000	109540000	67451000	127640000	34259000	53112000	40269000	0	0	0	0	189950000	106340000	56425000	27183000
Q96AJ9	Vesicle transport through interaction with t-SNAREs homolog 1A	VTI1A		0.224781	NaN	-0.281176	0.326077	NaN	-0.365035	-0.00613003	0.0215153	7	7	4	1	5	4	1	5	41	18	13.4	33.6	355780000	161500000	111020000	83255000	147000000	57729000	48808000	40465000	6616500	6616500	0	0	202160000	97152000	62217000	42790000
Q9UEU0	Vesicle transport through interaction with t-SNAREs homolog 1B	VTI1B		0.0612923	0.446044	-0.112366	0.0936954	0.272382	-0.316277	0.150893	0.0370495	12	12	11	3	7	11	3	7	57.3	57.3	14.7	37.9	1969400000	700760000	746320000	522350000	1010100000	328520000	389810000	291810000	210320000	60971000	73098000	76246000	748980000	311280000	283410000	154300000
Q96SY0	von Willebrand factor A domain-containing protein 9	VWA9		0.0304067	-0.263508	0.107152	0.185867	-0.329377	-0.0540627	-0.0333431	-0.050602	7	7	5	2	6	5	2	6	21	15.6	5	15.4	676140000	237820000	252870000	185460000	243310000	81412000	89954000	71946000	67753000	25867000	22530000	19356000	365080000	130540000	140380000	94156000
Q7Z5K2	Wings apart-like protein homolog	WAPAL		-0.00926292	-0.0360672	-0.0608487	0.0289934	-0.0298384	-0.527907	-0.0352391	-0.155539	47	47	38	21	36	38	21	36	53.5	47.1	31.3	42.5	6640300000	2504100000	2354500000	1781700000	4773400000	1688800000	1791700000	1292900000	704680000	287610000	179240000	237820000	1162200000	527650000	383560000	251020000
Q9Y6W5;Q9UPY6	Wiskott-Aldrich syndrome protein family member 2	WASF2		0.334339	NaN	0.139862	0.0321008	NaN	-0.482351	0.240375	-0.202315	5	5	4	0	5	4	0	5	16.1	12.2	0	16.1	477680000	190160000	177870000	109650000	132450000	40620000	60249000	31580000	0	0	0	0	345240000	149540000	117620000	78072000
Q9Y2W2	WW domain-binding protein 11	WBP11		-0.143707	-0.0848998	-0.0519225	-0.145605	0.042084	-0.176283	-0.0930119	-0.089994	30	30	30	21	21	30	21	21	43.7	43.7	36.7	35.9	18263000000	6997900000	5968800000	5296800000	11095000000	4339200000	3750300000	3005300000	1922200000	524550000	416770000	980930000	5246400000	2134100000	1801700000	1310600000
Q969T9	WW domain-binding protein 2	WBP2		0.262193	0.0851527	0.0439044	0.131063	0.22132	-0.373738	0.133564	0.0156308	8	8	8	4	6	8	4	6	27.6	27.6	18	16.5	1552900000	640870000	518350000	393650000	963360000	352520000	359040000	251800000	170130000	57324000	43809000	68994000	419380000	231030000	115490000	72859000
O43709	Probable 18S rRNA (guanine-N(7))-methyltransferase	WBSCR22		-0.332153	0.0280033	-0.493053	-0.209995	0.237441	-0.526265	-0.248982	-0.131951	9	9	6	5	4	6	5	4	40.6	28.1	27.4	18.9	915460000	369980000	300350000	245130000	292350000	118360000	97510000	76476000	340750000	104120000	107390000	129230000	282370000	147500000	95448000	39420000
O75083	WD repeat-containing protein 1	WDR1		0.397365	0.369606	-0.0419369	0.361768	0.507516	-0.483279	0.255178	0.189856	20	20	17	6	18	17	6	18	55.8	46	17.8	48.5	5510400000	1917500000	2172100000	1420800000	2635300000	628740000	1086000000	920550000	324240000	119390000	92186000	112670000	2550800000	1169300000	993890000	387570000
Q9BZH6	WD repeat-containing protein 11	WDR11		0.113834	-0.168966	0.0585243	0.414893	0.347099	-0.544856	0.0062286	0.133414	17	17	11	10	8	11	10	8	24.9	16	15.1	11.8	754560000	262100000	250870000	241590000	316380000	97904000	119190000	99283000	178770000	45881000	30011000	102880000	259400000	118310000	101670000	39424000
Q9GZL7	Ribosome biogenesis protein WDR12	WDR12		-0.0644497	0.0316775	-0.0967149	-0.0839515	-0.0939868	0.211012	-0.042125	0.0181119	20	20	18	18	19	18	18	19	61.7	57.4	59.3	59.8	23091000000	8915200000	7373000000	6803200000	4593100000	1832400000	1556000000	1204700000	8661000000	3029900000	2555600000	3075500000	9837300000	4052900000	3261400000	2523000000
Q9BV38	WD repeat-containing protein 18	WDR18		-0.233125	-0.0321231	0.10742	-0.193503	-0.0739702	0.270589	-0.045893	0.0147362	16	16	13	9	12	13	9	12	46.3	38.9	31.7	37.3	6148600000	2387900000	1989500000	1771300000	2021800000	826800000	655110000	539930000	997830000	428280000	215470000	354080000	3128900000	1132800000	1118900000	877240000
Q9UNX4	WD repeat-containing protein 3	WDR3		-0.22095	-0.254255	-0.0177091	-0.288311	-0.11221	0.144307	-0.16046	-0.0743904	50	50	39	41	42	39	41	42	70.8	62	62.8	64.5	19366000000	7731800000	6121200000	5513100000	5233100000	2217600000	1753700000	1261800000	5368000000	2060000000	1417600000	1890400000	8765000000	3454200000	2949900000	2360900000
Q9C0J8	pre-mRNA 3 end processing protein WDR33	WDR33		-0.300182	-0.270713	-0.0716638	-0.46935	-0.227152	-0.00766662	-0.210563	-0.222459	26	26	25	7	15	25	7	15	32.1	31.4	10.1	19	2078500000	851900000	708260000	518290000	1626500000	670000000	558880000	397670000	150650000	62988000	41830000	45828000	301270000	118920000	107560000	74792000
Q8NI36	WD repeat-containing protein 36	WDR36		0.0298416	-0.185015	0.0373119	-0.190108	-0.173368	0.238787	-0.0356679	-0.027523	34	34	25	15	32	25	15	32	45.3	38.3	22.6	44.3	10715000000	4052500000	3729400000	2932800000	3121400000	1174200000	1174400000	772770000	726510000	242660000	192790000	291060000	6866800000	2635600000	2362100000	1869000000
Q15061	WD repeat-containing protein 43	WDR43		-0.273779	-0.288999	-0.00468192	-0.187839	-0.232532	0.280719	-0.183125	-0.0272534	34	34	27	13	29	27	13	29	62.6	52.9	31.9	55.5	23858000000	9578800000	7721900000	6557300000	8865800000	3610400000	2988500000	2267000000	2596300000	1016500000	779920000	799870000	12396000000	4951800000	3953600000	3490500000
O15213	WD repeat-containing protein 46	WDR46		0.153416	NaN	0.00432161	-0.28597	NaN	0.175045	0.0807941	-0.0371253	13	13	6	4	12	6	4	12	29.5	15.6	11.3	28.4	1703000000	654290000	587080000	461590000	261740000	95730000	90140000	75873000	130720000	56878000	24822000	49018000	1310500000	501680000	472120000	336700000
P61964;Q86VZ2	WD repeat-containing protein 5	WDR5		0.0941009	0.13711	0.0419438	-0.322126	0.175045	-0.118821	0.0915757	-0.0740866	13	13	12	10	8	12	10	8	54.2	45.5	48.5	34.7	6603200000	2515300000	2435600000	1652200000	1190100000	430810000	495640000	263680000	1217300000	442580000	344570000	430160000	4195700000	1641900000	1595400000	958400000
Q9H6Y2	WD repeat-containing protein 55	WDR55		0.116631	NaN	-0.03484	0.0425043	NaN	0.0344975	0.0428824	0.0385064	9	9	8	1	9	8	1	9	32.4	27.2	2.1	32.4	1759100000	655180000	666140000	437780000	693330000	256260000	266510000	170560000	22002000	0	0	22002000	1043800000	398910000	399630000	245220000
Q9GZS3	WD repeat-containing protein 61;WD repeat-containing protein 61, N-terminally processed	WDR61		-0.171417	0.00100953	-0.00527547	0.0207689	-0.00353894	-0.0250743	-0.0563812	-0.00249321	17	17	13	13	14	13	13	14	79.3	59	68.2	64.6	7681700000	3006000000	2377100000	2298600000	1152200000	520290000	334130000	297740000	3188500000	1126700000	827490000	1234300000	3341000000	1359000000	1215400000	766490000
O43379	WD repeat-containing protein 62	WDR62		-0.223862	NaN	-0.147202	-0.216501	NaN	0.0507455	-0.185023	-0.0766987	2	2	1	1	1	1	1	1	2.2	1.2	1.1	1.2	622770000	238130000	210740000	173890000	389120000	147840000	139180000	102110000	1953500	0	0	1953500	231690000	90295000	71568000	69832000
Q6RFH5	WD repeat-containing protein 74	WDR74		-0.264894	-0.118194	-0.251745	-0.338469	-0.0935557	0.116099	-0.210073	-0.0934223	20	20	18	12	18	18	12	18	74	66	54.8	61.8	6132000000	2500000000	1903000000	1728900000	2475000000	1021900000	859770000	593320000	1300300000	497330000	321610000	481320000	2356700000	980800000	721620000	654300000
Q8IWA0	WD repeat-containing protein 75	WDR75		-0.314984	-0.224975	0.0450235	-0.216451	-0.325069	0.236095	-0.156729	-0.0807286	32	32	26	12	27	26	12	27	57	43.6	26	43.7	12701000000	5034600000	4416100000	3250700000	4109100000	1716300000	1375600000	1017200000	752820000	372270000	170070000	210480000	7839400000	2946000000	2870400000	2023000000
Q9BQA1	Methylosome protein 50	WDR77		0.394404	0.635058	-0.10118	0.349252	0.562865	-0.794783	0.340912	0.149489	10	10	8	6	7	8	6	7	48.8	37.1	28.9	41.8	1586900000	528440000	639750000	418730000	505410000	156310000	197970000	151120000	416350000	87310000	166730000	162310000	665170000	284820000	275050000	105300000
Q6UXN9	WD repeat-containing protein 82	WDR82		-0.332898	0.184852	0.0130692	-0.153639	0.125651	0.0912598	-0.0292739	0.0263421	11	11	11	7	10	11	7	10	45.7	45.7	36.1	41.9	3268900000	1264700000	1134700000	869420000	688410000	270310000	244730000	173370000	641230000	245780000	180020000	215430000	1939200000	748600000	709990000	480620000
Q9BRX9	WD repeat domain-containing protein 83	WDR83		-0.133844	NaN	0.0657102	-0.0781524	NaN	0.11929	-0.0306192	0.0239437	9	9	9	2	3	9	2	3	44.4	44.4	7.6	12.4	375600000	142640000	125390000	107580000	227040000	86810000	79668000	60558000	19984000	0	0	19984000	128580000	55827000	45722000	27035000
Q96FK6	WD repeat-containing protein 89	WDR89		-0.389187	NaN	-0.211548	-0.59131	NaN	0.160533	-0.297635	-0.166956	6	6	4	1	4	4	1	4	25.3	14.5	3.1	18.1	242130000	107670000	79905000	54562000	81342000	37254000	32144000	11944000	7928000	3504700	1734600	2688600	152860000	66907000	46026000	39929000
O76024	Wolframin	WFS1		0.0179219	0.588325	0.0543623	-0.00445036	0.210888	-0.523463	0.244644	-0.0739905	24	24	13	4	24	13	4	24	35.6	19.6	8	35.6	4801600000	1930700000	1932300000	938590000	914970000	347600000	313330000	254040000	108660000	27280000	50657000	30727000	3777900000	1555800000	1568300000	653830000
O96028	Histone-lysine N-methyltransferase NSD2	WHSC1		-0.280457	-0.277359	0.010923	-0.335317	-0.258339	-0.100484	-0.175691	-0.228041	29	29	11	19	17	11	19	17	30.6	12.7	21.9	18	1316200000	570840000	403150000	342160000	685780000	320680000	216750000	148350000	327120000	130530000	67798000	128800000	303250000	119640000	118600000	65014000
Q9H4A3	Serine/threonine-protein kinase WNK1	WNK1		0.3421	0.0717627	-0.317049	0.508226	0.288536	-1.04823	0.0571891	0.0599367	27	24	23	6	18	20	6	17	17	15.2	6.1	13	3301200000	1023600000	1323800000	953860000	1662300000	485930000	654450000	521910000	222860000	41730000	60745000	120390000	1416100000	495950000	608570000	311560000
Q9BUR4	Telomerase Cajal body protein 1	WRAP53		-0.24768	NaN	-0.0995099	0.0133551	NaN	-0.254582	-0.171693	-0.114402	9	9	2	1	8	2	1	8	30.7	8	6.2	24.5	610520000	242550000	192180000	175790000	80095000	27084000	27313000	25698000	163860000	65051000	25522000	73283000	366570000	150420000	139340000	76807000
Q15007	Pre-mRNA-splicing regulator WTAP	WTAP		-0.227523	-0.111695	-0.0272926	-0.0150826	-0.0998191	0.140124	-0.119845	0.0118534	17	17	11	8	17	11	8	17	48.2	29.3	26.5	48.2	4413900000	1658000000	1420800000	1335100000	1062600000	406420000	335590000	320580000	756980000	228100000	248690000	280180000	2594300000	1023500000	836530000	734290000
Q9HCS7	Pre-mRNA-splicing factor SYF1	XAB2		-0.112974	-0.209945	-0.0118061	-0.105986	-0.0959283	-0.151955	-0.109307	-0.117751	39	39	32	16	34	32	16	34	54.3	46	28.2	49	6077100000	2515600000	2159500000	1401900000	2729200000	1169800000	944130000	615330000	574070000	223580000	141400000	209090000	2773800000	1122200000	1074000000	577530000
Q9HD64	X antigen family member 1	XAGE1A		NaN	-0.0528949	-0.193486	NaN	0.137372	0.126709	-0.121479	0.13205	3	3	2	1	3	2	1	3	46.9	35.8	22.2	46.9	375390000	158150000	92031000	125210000	32605000	14864000	5438500	12303000	153130000	52244000	44772000	56110000	189660000	91044000	41820000	56794000
Q702N8	Xin actin-binding repeat-containing protein 1	XIRP1		-0.592528	-0.217155	0.283803	-0.453182	-0.00884191	0.497434	-0.130344	0.0639723	13	13	12	1	9	12	1	9	12.8	12.1	1.5	9.9	2197300000	888280000	748780000	560270000	1787400000	741700000	614000000	431670000	13938000	5331300	2502300	6104100	396010000	141250000	132270000	122490000
O14980	Exportin-1	XPO1		0.516116	0.210015	-0.00569545	0.460166	0.202136	-0.587771	0.256149	0.0892586	57	57	52	49	51	52	49	51	65.7	62	61.1	61.8	67523000000	22979000000	26464000000	18079000000	29194000000	8108300000	12445000000	8640700000	13450000000	4179600000	4302300000	4967800000	24879000000	10691000000	9717000000	4471000000
Q9HAV4	Exportin-5	XPO5		0.581496	0.622649	-0.138839	0.404467	0.539432	-0.958925	0.394825	0.133756	46	46	42	26	31	42	26	31	58.9	52.6	40.4	37.9	7455400000	2326200000	3149100000	1980100000	4577300000	1247400000	2044000000	1285900000	1194000000	252880000	480650000	460510000	1684000000	825870000	624460000	233670000
Q9UIA9	Exportin-7	XPO7		0.403159	1.02326	-0.0714667	0.14496	0.200755	-0.415172	0.521577	0.00236888	13	12	7	6	5	7	5	5	19.7	10.2	10.2	7.6	392260000	193720000	125990000	72549000	95542000	24952000	57219000	13371000	72912000	11387000	28236000	33289000	223800000	157380000	40539000	25889000
O43592	Exportin-T	XPOT		0.330099	0.529871	-0.357992	-0.0728317	-0.140873	-0.561217	0.214601	-0.242709	9	9	7	2	6	7	2	6	16.8	10.7	5.9	12.3	377420000	141310000	134220000	101880000	233820000	73491000	96903000	63426000	24684000	5405900	8033700	11245000	118910000	62413000	29287000	27211000
P18887	DNA repair protein XRCC1	XRCC1		-0.252913	-0.27289	-0.116817	-0.168447	-0.0978724	0.156008	-0.212523	-0.0299268	16	16	14	8	13	14	8	13	39.5	29.5	20.5	33.6	5389200000	2201000000	1659400000	1528700000	2126000000	917900000	689000000	519090000	848700000	311870000	183570000	353260000	2414500000	971270000	786880000	656390000
P13010	X-ray repair cross-complementing protein 5	XRCC5		-0.00309068	0.00144197	-0.111524	-0.0607584	0.0462815	-0.273797	-0.0367873	-0.0900349	53	53	48	35	47	48	35	47	83.1	78.1	67.5	78.1	73657000000	28524000000	25274000000	19859000000	33123000000	12387000000	12104000000	8632900000	11893000000	4068800000	3184400000	4639400000	28641000000	12068000000	9985900000	6586700000
P12956	X-ray repair cross-complementing protein 6	XRCC6		0.0709388	0.119157	0.00288251	-0.0529548	0.0343566	-0.179008	0.0651127	-0.0632233	48	48	36	30	44	36	30	44	69.1	62.6	61.2	68.1	59358000000	22498000000	21518000000	15343000000	21252000000	7488700000	8222900000	5540400000	5946800000	1968400000	1815600000	2162800000	32159000000	13040000000	11479000000	7639600000
Q8IZH2	5-3 exoribonuclease 1	XRN1		0.1137	NaN	0.101516	0.0977456	NaN	-0.578392	0.107621	-0.20107	5	5	4	1	2	4	1	2	6	4.8	1.1	2.7	328320000	105710000	140630000	81977000	225280000	71652000	98212000	55415000	13516000	4450600	4677000	4388000	89522000	29607000	37739000	22175000
Q9H0D6	5-3 exoribonuclease 2	XRN2		0.485118	0.132511	-0.0291611	0.439889	0.357158	-0.520521	0.21242	0.152517	50	50	45	40	31	45	40	31	68.2	64.8	63.3	43.2	20341000000	6492100000	7837300000	6011300000	10451000000	2997800000	4523800000	2929500000	5960900000	1781800000	1811800000	2367300000	3928700000	1712400000	1501700000	714570000
P46937	Transcriptional coactivator YAP1	YAP1		-0.0468465	NaN	-0.0568963	0.0942361	NaN	-0.259098	-0.0518627	-0.071641	5	5	4	0	5	4	0	5	20.2	16.7	0	20.2	772280000	285440000	300870000	185980000	265450000	82875000	112120000	70447000	0	0	0	0	506840000	202560000	188750000	115530000
P54577	Tyrosine--tRNA ligase, cytoplasmic;Tyrosine--tRNA ligase, cytoplasmic, N-terminally processed	YARS		0.437654	0.509747	-0.0969154	0.245009	0.62686	-0.41448	0.307712	0.213955	20	20	18	8	13	18	8	13	47	45.1	23.5	30.5	5151400000	1726400000	1949200000	1475800000	4252300000	1379300000	1642600000	1230300000	309620000	77111000	113920000	118590000	589500000	269910000	192700000	126880000
Q9Y2Z4	Tyrosine--tRNA ligase, mitochondrial	YARS2		0.576571	NaN	0.21313	0.313014	NaN	-0.413269	0.406265	-0.00489904	3	3	3	1	3	3	1	3	10.7	10.7	4	10.7	203000000	64619000	85219000	53162000	82094000	21397000	37285000	23412000	20390000	0	10725000	9664400	100520000	43222000	37209000	20085000
P67809	Nuclease-sensitive element-binding protein 1	YBX1		-0.0728014	-0.112444	-0.138585	-0.0487703	0.0962619	-1.02518	-0.107689	-0.247474	23	16	21	18	22	15	11	16	78.4	74.7	56.2	75	82209000000	32451000000	28787000000	20971000000	49029000000	18314000000	16945000000	13770000000	10127000000	3592100000	2964100000	3570900000	23053000000	10546000000	8878000000	3629300000
P16989	Y-box-binding protein 3	YBX3		-0.0668504	-0.058488	-0.11274	0.0368901	0.0507455	-1.05892	-0.079163	-0.239174	24	17	22	15	18	16	8	12	80.9	71.5	50	58.3	68772000000	26651000000	24334000000	17787000000	47855000000	17666000000	17050000000	13138000000	7573200000	2903100000	1956000000	2714100000	13344000000	6082200000	5327300000	1934300000
O95619	YEATS domain-containing protein 4	YEATS4		-0.198477	-0.273919	0.0993625	-0.290868	-0.20302	0.219835	-0.11516	-0.073626	14	14	12	7	9	12	7	9	63	46.3	44.9	49.3	4889200000	1897900000	1589400000	1401900000	1573200000	603840000	561940000	407380000	1162000000	441670000	318840000	401490000	2154100000	852420000	708640000	593020000
P07947;P12931;P06241;P06239	Tyrosine-protein kinase Yes	YES1		0.38228	0.322159	0.139862	0.147958	0.645425	-0.69122	0.285067	0.133796	19	17	9	4	18	8	3	16	50.1	26.3	12	48.3	3498900000	1404000000	1571700000	523200000	495590000	131340000	291760000	72485000	137690000	35980000	42898000	58813000	2865600000	1236600000	1237000000	391900000
O15498	Synaptobrevin homolog YKT6	YKT6		0.32262	NaN	-0.155181	-0.0768432	NaN	-0.116238	0.10341	-0.0964064	10	10	10	2	9	10	2	9	56.6	56.6	13.1	55.1	1736400000	636870000	672940000	426630000	1204100000	380470000	510370000	313230000	29247000	15606000	13641000	0	503130000	240790000	148940000	113400000
P49750	YLP motif-containing protein 1	YLPM1		-0.187395	-0.149313	-0.0329199	-0.2043	-0.0686346	0.052555	-0.121701	-0.0696537	102	102	91	67	93	91	67	93	53.5	45.9	43.2	48	91932000000	35994000000	31086000000	24852000000	36057000000	14685000000	12356000000	9015700000	15103000000	5541000000	4316300000	5245700000	40772000000	15768000000	14414000000	10590000000
Q96TA2	ATP-dependent zinc metalloprotease YME1L1	YME1L1		-0.0470999	NaN	-0.232888	0.0492125	NaN	-1.02377	-0.137005	-0.389744	10	10	6	2	6	6	2	6	20.8	11.6	3.6	14.9	859060000	360970000	318160000	179920000	565210000	194310000	224570000	146320000	56981000	26192000	16364000	14426000	236870000	140470000	77222000	19174000
P62699	Protein yippee-like 5	YPEL5		0.317304	NaN	0.0489336	-0.0764933	NaN	-0.792707	0.18935	-0.390604	4	4	3	2	3	3	2	3	41.3	29.8	23.1	29.8	101190000	33314000	53078000	14796000	24309000	8331100	10625000	5352300	10715000	0	10715000	0	66165000	24983000	31738000	9443900
Q96MU7	YTH domain-containing protein 1	YTHDC1		-0.18554	-0.232972	-0.122444	-0.109452	-0.203934	-0.0198577	-0.179607	-0.109125	17	17	14	8	13	14	8	13	24.2	20.5	15.1	21.9	5348000000	2126300000	1803600000	1418000000	2181100000	780660000	796230000	604190000	575950000	255720000	165400000	154820000	2590900000	1090000000	841980000	659010000
Q9BYJ9	YTH domain-containing family protein 1	YTHDF1		-0.0262345	NaN	0.190931	0.215616	NaN	-0.112069	0.0864305	0.0610573	13	7	12	5	12	7	1	7	29.2	29.2	10	29	969480000	415280000	345790000	208410000	490160000	192630000	175370000	122160000	45446000	15600000	16506000	13339000	433880000	207060000	153920000	72909000
Q9Y5A9	YTH domain-containing family protein 2	YTHDF2		-0.245078	-0.242396	-0.0471148	0.0213376	-0.0315627	-0.690614	-0.175175	-0.199338	11	8	10	8	11	7	5	8	22.6	21.2	16.1	22.6	1691400000	728430000	538890000	424080000	1166500000	483690000	366140000	316700000	249260000	109790000	60045000	79425000	275600000	134940000	112700000	27955000
Q7Z739	YTH domain-containing family protein 3	YTHDF3		0.0475384	-0.018425	0.149129	0.0922074	0.122474	-0.28817	0.0610665	-0.012781	15	8	13	8	10	7	3	4	29.4	23.1	19.7	19.7	7621500000	2612200000	2612300000	2397000000	2105300000	691580000	830840000	582870000	4128100000	1415100000	1177300000	1535700000	1388100000	505470000	604160000	278450000
P31946	14-3-3 protein beta/alpha;14-3-3 protein beta/alpha, N-terminally processed	YWHAB		0.436268	0.339137	0.0231844	0.218719	0.261471	-0.501974	0.276715	0.0325899	22	13	19	18	22	10	11	13	70.7	62.6	65.4	70.7	32571000000	12380000000	12348000000	7843300000	8122100000	2561700000	3326700000	2233600000	7040400000	2273100000	2181500000	2585700000	17409000000	7545200000	6839800000	3023900000
P62258	14-3-3 protein epsilon	YWHAE		0.358959	0.413377	-0.0647364	0.16337	0.37362	-0.598981	0.251131	0.0359617	28	25	25	22	27	22	19	24	78.4	75.3	70.2	77.6	100700000000	35139000000	39086000000	26476000000	32594000000	10296000000	13369000000	8928600000	23855000000	6091100000	8035900000	9727800000	44253000000	18752000000	17681000000	7819100000
P61981	14-3-3 protein gamma;14-3-3 protein gamma, N-terminally processed	YWHAG		0.410124	0.442333	0.0628125	0.258941	0.298658	-0.523629	0.315025	0.0576097	24	17	22	17	21	15	12	14	84.2	83	70.9	80.6	33156000000	11421000000	13035000000	8699800000	9778900000	2790900000	4143600000	2844400000	8268500000	2299400000	2726400000	3242700000	15108000000	6330800000	6164700000	2612600000
Q04917	14-3-3 protein eta	YWHAH		0.465191	0.454492	0.185232	0.309875	0.219587	-0.429343	0.373992	0.0688313	25	20	21	15	23	16	12	18	73.2	70.3	52.4	69.1	13975000000	5183500000	5534600000	3256600000	3268300000	1008600000	1344000000	915700000	2625900000	767030000	925250000	933670000	8080300000	3407900000	3265300000	1407200000
P27348	14-3-3 protein theta	YWHAQ		0.40523	0.513086	0.0194884	0.122209	0.362217	-0.490193	0.327687	0.0406493	22	16	21	19	21	15	14	15	69	69	56.7	69	24545000000	9026200000	9382200000	6136400000	7255200000	2278900000	2994300000	1982000000	5218900000	1425300000	1692100000	2101500000	12071000000	5322100000	4695800000	2052900000
P63104	14-3-3 protein zeta/delta	YWHAZ		0.389677	0.411209	-0.0418923	0.186247	0.346758	-0.578241	0.267548	0.0376306	27	20	24	22	25	17	17	18	82.9	80.8	73.1	80.4	111160000000	40637000000	42445000000	28082000000	32410000000	10204000000	13420000000	8786000000	27706000000	7735900000	9404800000	10566000000	51048000000	22697000000	19620000000	8730400000
P25490;Q96MM3	Transcriptional repressor protein YY1	YY1		0.135009	NaN	0.010923	-0.140826	NaN	-0.305432	0.0742999	-0.220782	13	9	7	1	13	4	0	9	35.3	17.6	1.9	35.3	1664600000	793460000	557140000	314040000	515630000	266490000	151160000	97986000	57869000	17273000	17898000	22698000	1091100000	509700000	388080000	193360000
Q9Y2K1	Zinc finger and BTB domain-containing protein 1	ZBTB1		0.567448	NaN	0.191689	-0.0151555	NaN	-0.0934172	0.391768	-0.0537557	6	6	3	0	6	3	0	6	13	6.3	0	13	408400000	143730000	167670000	97002000	111180000	30501000	55498000	25178000	0	0	0	0	297220000	113230000	112170000	71824000
Q96DT7	Zinc finger and BTB domain-containing protein 10	ZBTB10		0.121811	NaN	0.0271541	0.033793	NaN	-0.448371	0.0752588	-0.187239	8	8	7	3	3	7	3	3	15.8	14.9	5.1	7.5	367040000	133660000	146200000	87179000	224790000	79450000	91397000	53947000	110780000	41383000	42337000	27058000	31468000	12825000	12469000	6174100
O75152;A0A1B0GTU1	Zinc finger CCCH domain-containing protein 11A	ZC3H11A		0.200504	0.604166	0.214374	-0.105566	0.348912	0.275007	0.352156	0.186095	34	34	26	9	30	26	9	30	46.5	38.6	18	42.2	8978300000	3100600000	3452500000	2425100000	4646300000	1677800000	1869000000	1099500000	395100000	85104000	153090000	156900000	3936800000	1337700000	1430400000	1168700000
Q5T200	Zinc finger CCCH domain-containing protein 13	ZC3H13		-0.163979	-0.0732566	-0.176104	-0.0502484	0.32435	-0.237643	-0.137045	0.0313952	29	29	24	9	25	24	9	25	18.8	17.1	7.3	17	7498700000	2859900000	2584800000	2054000000	4538000000	1689100000	1585900000	1263000000	491660000	144230000	174180000	173240000	2469100000	1026600000	824680000	617780000
Q6PJT7	Zinc finger CCCH domain-containing protein 14	ZC3H14		-0.255443	-0.319982	-0.0311793	-0.184621	-0.229941	0.0226164	-0.196812	-0.126397	41	41	35	31	34	35	31	34	68.9	60.9	57.3	59.4	51082000000	9803200000	34908000000	6370800000	37957000000	4563700000	30560000000	2833300000	3585500000	1418900000	1038100000	1128500000	9539500000	3820700000	3309900000	2409000000
Q8WU90	Zinc finger CCCH domain-containing protein 15	ZC3H15		0.0336521	0.21313	-0.137695	0.088413	0.114767	-0.916862	0.0434705	-0.165068	21	21	17	11	20	17	11	20	58	47.2	35	55.6	11771000000	4660900000	4164300000	2946000000	5725900000	2068100000	2009400000	1648400000	1432300000	428700000	471130000	532480000	4613000000	2164100000	1683800000	765160000
Q86VM9	Zinc finger CCCH domain-containing protein 18	ZC3H18		-0.402683	-0.34795	-0.107368	-0.348005	-0.300946	-0.0163661	-0.2802	-0.214179	30	30	24	21	25	24	21	25	37.7	31.9	30.7	35.6	16270000000	7032300000	4962500000	4274800000	9882400000	4470500000	3002400000	2409600000	2872100000	1159500000	755140000	957430000	3515100000	1402300000	1205000000	907780000
Q9UPT8	Zinc finger CCCH domain-containing protein 4	ZC3H4		-0.409374	-0.270104	-0.0853436	-0.319946	-0.225666	-0.00200674	-0.248811	-0.1763	37	37	34	26	36	34	26	36	45.6	39.6	36.3	45.5	22279000000	9139300000	7161800000	5978300000	11793000000	4927300000	3857000000	3009100000	2536800000	990600000	715590000	830580000	7949200000	3221400000	2589200000	2138700000
Q8IWR0	Zinc finger CCCH domain-containing protein 7A	ZC3H7A		0.0465609	0.0882773	0.0633649	-0.0607433	0.0564448	0.689746	0.0661696	0.267704	9	9	3	5	3	3	5	3	15.4	4.4	11.4	4.8	376730000	149260000	121150000	106310000	90186000	42557000	26825000	20804000	137010000	46591000	46329000	44090000	149530000	60116000	47997000	41419000
Q9UGR2	Zinc finger CCCH domain-containing protein 7B	ZC3H7B		0.0839282	-0.399883	-0.00223791	0.109829	-0.313101	-0.355885	-0.0911768	-0.17061	7	7	5	3	6	5	3	6	13	9.3	7.3	11.5	874220000	346890000	284940000	242390000	204320000	76864000	69620000	57841000	301910000	115110000	78394000	108400000	367990000	154910000	136930000	76147000
Q8N5P1	Zinc finger CCCH domain-containing protein 8	ZC3H8		-0.0195505	NaN	-7.21366e-05	0.0299829	NaN	-0.313423	-0.00977847	-0.131527	8	8	6	2	4	6	2	4	42.3	33.7	6.2	17.5	593310000	272610000	182680000	138020000	203420000	78889000	68730000	55804000	25798000	25798000	0	0	364090000	167920000	113950000	82214000
Q7Z2W4	Zinc finger CCCH-type antiviral protein 1	ZC3HAV1		-0.0590139	0.175684	0.210763	0.0588014	0.145743	-0.194493	0.11402	0.0104361	26	26	14	17	12	14	17	12	47.1	24.7	34.8	20.3	2241000000	776300000	767960000	696780000	1068700000	381380000	390090000	297210000	591360000	162590000	145550000	283220000	581000000	232330000	232330000	116340000
Q86WB0	Nuclear-interacting partner of ALK	ZC3HC1		-0.372076	-0.254238	-0.00158784	-0.17891	-0.197799	0.15082	-0.200913	-0.0662008	19	19	7	9	14	7	9	14	53.2	20.5	19.7	46.2	1985300000	716440000	742790000	526060000	403440000	134070000	160150000	109220000	493050000	163010000	169680000	160350000	1088800000	419360000	412960000	256490000
Q8N2G6	Zinc finger CCHC domain-containing protein 24	ZCCHC24		NaN	0.117429	0.647084	NaN	0.0699771	0.510861	0.406428	0.307195	5	5	2	2	4	2	2	4	36.5	13.7	22.8	32.4	375430000	150650000	157730000	67053000	28228000	21207000	3651600	3370100	78517000	26823000	24561000	27134000	268680000	102620000	129510000	36549000
Q9NUD5	Zinc finger CCHC domain-containing protein 3	ZCCHC3		-0.20156	NaN	0.117429	-0.00374143	NaN	-0.156675	-0.0332668	-0.0781829	10	10	8	2	8	8	2	8	33.7	22.8	5.7	31.8	423550000	159960000	159660000	103920000	253530000	92250000	86087000	75195000	9841000	9841000	0	0	160170000	57869000	73577000	28729000
Q8N3Z6	Zinc finger CCHC domain-containing protein 7	ZCCHC7		-0.372393	NaN	-0.0429026	-0.575852	NaN	0.188401	-0.198262	-0.143699	7	7	3	1	7	3	1	7	21.7	10.5	4.4	21.7	1131200000	413010000	409050000	309150000	132300000	54010000	52779000	25512000	18929000	4814500	6176700	7937500	979980000	354180000	350100000	275700000
Q6NZY4	Zinc finger CCHC domain-containing protein 8	ZCCHC8	Y	-0.421225	-0.499096	-0.39443	-0.251453	-0.330647	-0.307037	-0.437571	-0.295996	33	33	27	23	23	27	23	23	63.2	58	45	48.1	6881300000	3120400000	1903300000	1857700000	3021900000	1389400000	916580000	715960000	1725100000	671240000	401200000	652630000	2134300000	1059700000	585500000	489090000
Q8N567	Zinc finger CCHC domain-containing protein 9	ZCCHC9		-0.101598	NaN	-0.0653401	-0.328507	NaN	0.0504669	-0.0833552	-0.126612	7	7	6	2	4	6	2	4	36.9	33.6	8.1	24.4	643620000	226330000	230750000	186540000	244300000	94278000	113860000	36163000	37971000	8322000	6431300	23218000	361350000	123730000	110460000	127160000
Q8TBF4	Zinc finger CCHC-type and RNA-binding motif-containing protein 1	ZCRB1		0.237564	-0.0223904	-0.111461	0.237931	-0.0510553	-0.693551	0.0422941	-0.1188	5	5	4	3	4	4	3	4	35	27.6	24	31.3	1459400000	599470000	498840000	361080000	248230000	77751000	92620000	77859000	303040000	104560000	69179000	129300000	908110000	417160000	337040000	153920000
Q9C0B5	Palmitoyltransferase ZDHHC5	ZDHHC5		0.581014	NaN	-0.0947569	0.299127	NaN	-0.428935	0.282339	-0.0194555	4	4	2	0	4	2	0	4	11.2	4.6	0	11.2	390270000	170860000	142290000	77120000	74362000	22635000	30534000	21192000	0	0	0	0	315910000	148230000	111760000	55928000
P37275;O60315	Zinc finger E-box-binding homeobox 1	ZEB1		-0.0364075	0.0219061	0.137635	-0.0702393	0.00575927	0.0716254	0.0428684	0.00354467	19	19	14	3	17	14	3	17	28.3	18.4	6	25.9	1723900000	641620000	623620000	458620000	895390000	340530000	319080000	235780000	62581000	18553000	24167000	19861000	765890000	282540000	280370000	202980000
Q8TCF1	AN1-type zinc finger protein 1	ZFAND1		0.282143	NaN	-0.215932	-0.130981	NaN	-0.332426	0.0544943	-0.22819	2	2	2	0	2	2	0	2	12.7	12.7	0	12.7	106600000	41482000	42569000	22544000	53013000	14848000	26122000	12043000	0	0	0	0	53583000	26634000	16447000	10501000
O60293	Zinc finger C3H1 domain-containing protein	ZFC3H1		-0.239532	NaN	0.0501882	-0.159299	NaN	0.173127	-0.0874114	0.0164678	10	10	1	1	10	1	1	10	8.5	0.6	0.6	8.5	1964500000	762270000	648930000	553310000	1075300000	441880000	359820000	273560000	453240000	150760000	139410000	163070000	436010000	169630000	149700000	116680000
Q9C0A1	Zinc finger homeobox protein 2	ZFHX2		0.276199	NaN	-0.262677	-0.0556513	NaN	-0.109048	0.0317763	-0.0821024	3	3	2	0	2	2	0	2	1.5	1.2	0	1	266430000	96931000	99930000	69574000	178780000	63216000	70158000	45410000	0	0	0	0	87651000	33715000	29772000	24164000
Q15911	Zinc finger homeobox protein 3	ZFHX3		-0.129955	NaN	0.0281448	-0.00908869	NaN	-0.400644	-0.0487405	-0.191623	12	11	1	0	12	0	0	11	6	0.2	0	6	451980000	199960000	149540000	102490000	118070000	42429000	41175000	34467000	0	0	0	0	333910000	157530000	108360000	68021000
Q96JP5	E3 ubiquitin-protein ligase ZFP91	ZFP91		0.016211	0.292782	-0.0742588	-0.0996027	0.379399	-0.569222	0.0868426	-0.0449005	12	12	11	2	9	11	2	9	27.4	24.4	8.2	22.8	2722700000	1034100000	1044400000	644150000	1449700000	520350000	576880000	352500000	180960000	52002000	60026000	68930000	1092000000	461770000	407490000	222720000
O95159	Zinc finger protein-like 1	ZFPL1		0.291957	NaN	-0.144648	0.147697	NaN	-0.165127	0.0901082	-0.000252494	8	8	6	3	6	6	3	6	32.9	27.1	11.6	24.5	1831800000	719420000	644890000	467530000	290060000	92337000	114480000	83248000	87947000	22290000	23506000	42151000	1453800000	604790000	506900000	342130000
Q96KR1	Zinc finger RNA-binding protein	ZFR		-0.117036	0.315798	-0.0424568	-0.292935	0.242572	-0.175403	0.0647817	-0.0564612	45	45	36	31	33	36	31	33	56.7	48.1	41.9	47.5	16713000000	5911900000	5982100000	4818900000	8473800000	3149200000	3210000000	2114600000	5533800000	1645400000	1831200000	2057200000	2705300000	1117300000	940950000	647100000
Q7Z3T8	Zinc finger FYVE domain-containing protein 16	ZFYVE16		0.945008	0.335255	0.0590783	0.626579	0.180657	-1.06685	0.495218	0.072522	13	13	11	2	9	11	2	9	14.4	13	2.5	9.6	629490000	199560000	295550000	134380000	462490000	113110000	232100000	117280000	15896000	4289700	5677800	5928900	151100000	82161000	57778000	11166000
Q8N5A5	Zinc finger CCCH-type with G patch domain-containing protein	ZGPAT		0.332622	NaN	0.0186342	0.203138	NaN	-0.563689	0.184153	-0.129915	7	7	3	0	7	3	0	7	19.6	10.2	0	19.6	345390000	133610000	130070000	81716000	118040000	39002000	42318000	36715000	0	0	0	0	227350000	94603000	87747000	45001000
Q9UKY1	Zinc fingers and homeoboxes protein 1	ZHX1		-0.249205	-0.136886	-0.0356827	-0.1067	0.0156403	-0.186935	-0.13796	-0.0902499	17	17	12	9	7	12	9	7	29.1	22.7	19.2	16.7	2135300000	829200000	620440000	685650000	914850000	356990000	344920000	212940000	867630000	311760000	161700000	394180000	352810000	160450000	113830000	78530000
Q9Y6X8	Zinc fingers and homeoboxes protein 2	ZHX2		-0.223458	-0.174849	NaN	0.0709388	-0.087013	NaN	-0.198949	-0.00587651	10	10	6	5	2	6	5	2	16.7	10.4	9.8	2.4	337250000	143550000	89149000	104550000	142380000	60505000	32127000	49750000	101490000	38830000	23956000	38699000	93383000	44216000	33066000	16101000
Q9H4I2	Zinc fingers and homeoboxes protein 3	ZHX3		-0.178812	NaN	0.377735	-0.244907	NaN	0.418784	0.126134	0.124771	10	10	8	6	6	8	6	6	20.4	16.1	11.8	13.3	985790000	376670000	314590000	294530000	583870000	229100000	204240000	150530000	315230000	124390000	74867000	115970000	86695000	23177000	35487000	28031000
Q96NC0	Zinc finger matrin-type protein 2	ZMAT2		-0.324112	-0.0887916	-0.00610106	-0.168771	-0.0759914	0.227371	-0.133485	0.00431681	14	14	14	2	10	14	2	10	44.7	44.7	16.1	42.7	2837500000	1178900000	978260000	680400000	1655400000	678300000	607590000	369550000	132670000	39554000	47452000	45662000	1049400000	461030000	323220000	265180000
O75844	CAAX prenyl protease 1 homolog	ZMPSTE24		0.425137	0.649202	-0.295447	0.196103	0.452174	-0.570721	0.312595	0.0872275	14	14	11	8	8	11	8	8	35.6	26.9	24.6	22.3	1842900000	614750000	728340000	499820000	927220000	264720000	440850000	221650000	505550000	135500000	150250000	219810000	410130000	214530000	137230000	58365000
Q9UBW7	Zinc finger MYM-type protein 2	ZMYM2		-0.430548	-0.0968229	0.0359054	-0.37301	-0.105923	0.0139267	-0.150791	-0.146095	18	18	10	7	15	10	7	15	18.6	10.2	8.7	15.4	713750000	296990000	239200000	177550000	372850000	162540000	119410000	90899000	90350000	32486000	30897000	26968000	250540000	101970000	88891000	59685000
Q14202	Zinc finger MYM-type protein 3	ZMYM3		0.126841	0.522859	-0.0694973	-0.0203258	0.596363	0.0576929	0.214817	0.238261	50	49	37	24	44	36	24	43	54.2	42.4	30.6	46.4	7868100000	2931200000	2840200000	2096700000	2780500000	957470000	1069300000	753760000	377600000	88252000	139250000	150110000	4709900000	1885500000	1631600000	1192800000
Q5VZL5	Zinc finger MYM-type protein 4	ZMYM4		-0.215848	-0.0937867	-0.0956508	-0.378382	0.00302648	0.0783366	-0.133976	-0.0855886	30	29	16	10	23	15	10	22	29.5	17.1	8.8	24.9	2453800000	1016600000	820960000	616320000	636670000	276810000	216780000	143080000	130460000	39127000	32141000	59189000	1686700000	700610000	572050000	414060000
Q9ULU4	Protein kinase C-binding protein 1	ZMYND8		-0.398551	-0.386978	0.0377336	-0.331245	-0.264218	0.104202	-0.23455	-0.150721	38	38	24	25	32	24	25	32	43.9	25.5	30.4	37	3010000000	1277400000	999650000	732880000	1352800000	597360000	497930000	257500000	559950000	274370000	115750000	169820000	1097200000	405700000	385970000	305560000
P52747;P36508	Zinc finger protein 143	ZNF143		0.103934	NaN	0.045443	-0.140428	NaN	0.19774	0.0749849	0.0385415	9	8	4	0	9	3	0	8	21.8	9.1	0	21.8	805920000	292920000	336460000	176530000	248470000	85731000	114990000	47744000	0	0	0	0	557450000	207190000	221470000	128790000
Q9UQR1	Zinc finger protein 148	ZNF148		0.301002	NaN	-0.0254413	-0.182328	NaN	-0.057782	0.146994	-0.118711	9	9	7	1	8	7	1	8	14.7	12.6	1	14	1433300000	526850000	573290000	333170000	431090000	129390000	209730000	91974000	0	0	0	0	1002200000	397460000	363570000	241200000
O15231	Zinc finger protein 185	ZNF185		0.734655	0.156655	0.169284	0.444349	0.0271541	-0.922155	0.379695	-0.045223	41	41	33	19	38	33	19	38	76.3	63.1	33.7	72.9	30422000000	10609000000	13749000000	6063200000	11001000000	3021900000	5084800000	2894700000	3604200000	1060100000	1367800000	1176300000	15816000000	6527100000	7296500000	1992300000
O43670	BUB3-interacting and GLEBS motif-containing protein ZNF207	ZNF207		0.143524	-0.253429	-0.00670968	-0.000952493	-0.0624899	-0.510334	-0.0297059	-0.174073	12	12	12	8	11	12	8	11	22.8	22.8	17.8	22.8	17267000000	6282500000	6756400000	4228400000	7468900000	2445600000	3141400000	1881900000	3038100000	1127000000	879130000	1032000000	6760400000	2710000000	2735900000	1314500000
P17026;Q9NYW8;Q7Z7L9	Zinc finger protein 22	ZNF22		0.590626	NaN	0.135272	-0.0811253	NaN	0.379399	0.38084	0.167435	8	6	3	0	8	2	0	6	41.5	16.5	0	41.5	2270500000	873270000	818100000	579110000	22411000	8212300	11149000	3050300	0	0	0	0	2248100000	865050000	806960000	576060000
Q9Y2X9	Zinc finger protein 281	ZNF281		-0.0898967	0.0461418	-0.100654	-0.379188	0.196733	0.0219061	-0.0465733	-0.0339289	24	24	19	8	17	19	8	17	43.1	37.5	19.7	30.6	3735400000	1472100000	1345500000	917820000	1921600000	743160000	802610000	375800000	303390000	87809000	78348000	137230000	1510500000	641140000	464540000	404780000
A6NFI3	Zinc finger protein 316	ZNF316		0.653427	NaN	0.0597706	0.375401	NaN	-0.040393	0.386921	0.182432	8	8	5	0	6	5	0	6	14.8	6.9	0	12.9	215160000	71331000	89410000	54421000	91757000	21787000	39914000	30055000	0	0	0	0	123410000	49544000	49496000	24366000
Q5VUA4	Zinc finger protein 318	ZNF318		0.106214	NaN	-0.0711181	-0.150321	NaN	-0.108425	0.0202711	-0.129221	28	28	22	0	22	22	0	22	20.3	14.1	0	17	2684200000	1038600000	985570000	659990000	1114000000	428430000	412910000	272620000	0	0	0	0	1570200000	610200000	572650000	387370000
Q5BKZ1	DBIRD complex subunit ZNF326	ZNF326		-0.211832	-0.136157	-0.0704211	-0.201659	-0.175191	-0.182328	-0.138315	-0.186349	32	32	28	16	28	28	16	28	58.6	58.6	42.3	52.4	37843000000	14730000000	13363000000	9750300000	15328000000	6064600000	5419000000	3844700000	3332400000	1078500000	940150000	1313700000	19182000000	7586400000	7003600000	4591900000
Q9UL40	Zinc finger protein 346	ZNF346		-0.282983	0.0342157	-0.126124	-0.284968	-0.00212232	-0.0790208	-0.119155	-0.117167	15	15	13	6	9	13	6	9	71.4	55.1	33.3	48.6	2591100000	1104400000	809360000	677360000	826660000	358330000	257060000	211270000	440790000	151230000	127610000	161950000	1323700000	594850000	424690000	304140000
Q8TF68;O43309	Zinc finger protein 384	ZNF384		0.392647	NaN	0.153416	-0.615641	NaN	0.178619	0.277985	-0.164529	13	10	1	0	13	0	0	10	31.9	3.5	0	31.9	1596500000	591360000	594090000	411090000	11088000	4109200	4736700	2242300	0	0	0	0	1585500000	587250000	589350000	408850000
Q96JM2	Zinc finger protein 462	ZNF462		0.00475306	NaN	0.0708015	-0.314966	NaN	0.184598	0.0381552	-0.0436682	29	29	4	3	29	4	3	29	16	2.7	1.6	16	1703500000	697470000	585090000	420980000	96095000	43999000	31003000	21093000	31070000	18912000	0	12159000	1576400000	634560000	554080000	387730000
Q96MX3	Zinc finger protein 48	ZNF48		-0.0950805	NaN	-0.231142	-0.123245	NaN	-0.297803	-0.161508	-0.207886	3	3	1	0	2	1	0	2	8.6	3.9	0	4.7	161830000	73578000	50947000	37306000	128820000	50540000	45382000	32894000	0	0	0	0	33015000	23038000	5565600	4411800
Q9HCE3	Zinc finger protein 532	ZNF532		-0.262382	NaN	-0.0743955	-0.275612	NaN	0.123136	-0.165329	-0.0625049	17	17	11	2	13	11	2	13	21.3	13.3	2.9	17	704290000	319900000	206590000	177800000	454640000	220560000	131500000	102580000	25665000	12628000	5172100	7865300	223990000	86718000	69911000	67359000
Q6ZN55	Zinc finger protein 574	ZNF574		-0.0198138	-0.0177383	0.0330882	-0.0565512	0.0575542	-0.141239	-0.00127976	-0.0444392	16	16	11	5	13	11	5	13	24.4	17.5	10.6	20	1151000000	410500000	410300000	330200000	451360000	165180000	162760000	123430000	119770000	39017000	30519000	50236000	579860000	206300000	217020000	156540000
Q92610	Zinc finger protein 592	ZNF592		-0.17976	0.182438	-0.0740461	-0.43337	0.102188	0.059909	-0.0156561	-0.0707998	21	21	15	11	15	15	11	15	29	18.2	14.7	22.4	1512300000	653830000	501590000	356840000	954510000	457700000	317190000	179620000	222910000	67558000	64763000	90589000	334840000	128570000	119640000	86634000
O00488	Zinc finger protein 593	ZNF593		-0.00248357	NaN	-0.143038	-0.267045	NaN	0.179638	-0.0710499	-0.0264842	6	6	4	1	5	4	1	5	53	31.3	13.4	46.3	478330000	186990000	159470000	131860000	33302000	5443500	23912000	3946700	0	0	0	0	445030000	181550000	135560000	127920000
Q86UK7	Zinc finger protein 598	ZNF598		0.0515809	0.339023	-0.298478	0.0582472	0.195222	-0.444007	0.0539964	-0.0384063	12	12	8	6	3	8	6	3	19.8	15.2	7.4	4.3	482810000	154560000	225720000	102530000	285480000	82178000	136410000	66888000	111930000	37591000	55598000	18745000	85395000	34794000	33706000	16894000
O15014	Zinc finger protein 609	ZNF609		0.268195	NaN	0.171079	-0.0823162	NaN	-0.356033	0.220454	-0.212693	10	10	8	1	6	8	1	6	11.6	10.2	1.6	6.9	596460000	216970000	234800000	144680000	462150000	171810000	171310000	119040000	6354900	0	6354900	0	127950000	45165000	57142000	25640000
Q969S3	Zinc finger protein 622	ZNF622		0.00791308	0.32008	-0.178257	0.0302654	0.17031	-1.82041	0.0647311	-0.30422	12	12	8	3	8	8	3	8	34.4	25.2	10.9	19.9	1208100000	416620000	457690000	333760000	633050000	208100000	246290000	178670000	345100000	89204000	124570000	131330000	229920000	119320000	86836000	23763000
Q14966	Zinc finger protein 638	ZNF638		0.263996	NaN	-0.016118	-0.237847	NaN	0.064607	0.130727	-0.0787084	75	75	55	6	74	55	6	74	49.9	39.9	7.1	49.9	26138000000	9706900000	9859600000	6571100000	7776600000	2552400000	3584600000	1639600000	107410000	34982000	21777000	50656000	18254000000	7119500000	6253200000	4880800000
Q9H582	Zinc finger protein 644	ZNF644		0.265317	NaN	0.265197	-0.232786	NaN	0.297485	0.265257	0.0565766	6	6	4	0	3	4	0	3	5.4	3.3	0	2.9	125260000	41514000	50437000	33313000	106140000	33367000	43866000	28906000	0	0	0	0	19126000	8147400	6571600	4407000
Q8N1G0	Zinc finger protein 687	ZNF687		-0.0553214	0.0630887	0.0455828	-0.325268	-0.014281	0.0210533	0.0187196	-0.0979908	14	14	7	5	11	7	5	11	21.9	10.2	8.5	15	614440000	242240000	213950000	158250000	285030000	111370000	107190000	66471000	48787000	10215000	23836000	14736000	280630000	120660000	82927000	77040000
Q2TB10	Zinc finger protein 800	ZNF800		-0.350063	NaN	-0.0141062	-0.238817	NaN	0.175173	-0.172327	-0.0170228	4	4	1	1	4	1	1	4	8.9	1.7	1.7	8.9	876660000	373720000	273790000	229150000	450740000	186530000	147700000	116520000	101740000	45473000	20779000	35487000	324180000	141720000	105310000	77148000
Q96NB3	Zinc finger protein 830	ZNF830		-0.155871	0.0209111	-0.0899889	0.115433	0.585059	-0.40679	-0.0731302	0.153892	8	8	6	2	7	6	2	7	30.9	25.3	7	22.6	973550000	361660000	317310000	294580000	275220000	99005000	94525000	81688000	148070000	40587000	44173000	63310000	550260000	222060000	178610000	149580000
Q9P1U0	DNA-directed RNA polymerase I subunit RPA12	ZNRD1		-0.155261	-0.0507714	0.125387	-0.0512198	-0.332953	-0.214424	-0.0221999	-0.194889	5	5	5	3	4	5	3	4	48.4	48.4	36.5	42.9	1250900000	484090000	430040000	336810000	228980000	88656000	76480000	63842000	585440000	207380000	181580000	196480000	436510000	188050000	171980000	76485000
O43264	Centromere/kinetochore protein zw10 homolog	ZW10		0.323543	0.257011	0.173639	0.111699	0.215616	-0.557943	0.252698	-0.038515	13	13	11	3	9	11	3	9	28	23.6	7.8	18.6	762280000	252240000	327010000	183040000	374170000	106690000	161740000	105740000	90281000	26334000	30967000	32980000	297830000	119210000	134300000	44323000
O95229	ZW10 interactor	ZWINT		-0.173677	NaN	-0.0952654	-0.0899428	NaN	-0.140507	-0.133939	-0.115004	7	7	7	1	4	7	1	4	30	30	5.1	17.3	484490000	176140000	156060000	152280000	222520000	72661000	64724000	85130000	11014000	11014000	0	0	250960000	92466000	91339000	67152000
Q15942	Zyxin	ZYX		0.371057	0.181675	0.223175	0.583615	0.201634	-0.495105	0.260949	0.162687	27	27	25	15	26	25	15	26	66.6	65.7	40.6	65.4	44383000000	15023000000	17925000000	11436000000	19291000000	5456800000	7562200000	6272100000	2144900000	716580000	698710000	729590000	22947000000	8849600000	9663600000	4433900000
Q6ZSR9	Uncharacterized protein FLJ45252			0.233765	NaN	0.152897	-0.0995254	NaN	-0.279599	0.193898	-0.186754	8	8	8	0	4	8	0	4	46.8	46.8	0	22.3	671970000	228120000	277100000	166750000	568300000	194950000	221460000	151890000	0	0	0	0	103670000	33164000	55641000	14866000
P0DP25;P0DP24;P0DP23;P27482;P02585				0.393965	0.197614	0.0405418	0.179256	0.366588	-0.439892	0.217975	0.0744095	10	10	9	4	9	9	4	9	85.2	60.4	45	85.2	10263000000	4109500000	3866800000	2286800000	3320800000	1050600000	1381300000	888960000	554090000	198070000	160770000	195250000	6388300000	2860900000	2324800000	1202600000
